# Revisiting the Origin of the Octoploid Strawberry

**DOI:** 10.1101/665216

**Authors:** Aaron Liston, Na Wei, Jacob Tennessen, Junmin Li, Ming Dong, Tia-Lynn Ashman

## Abstract

The cultivated strawberry, *Fragaria ×ananassa*, originated in France approximately 270 years ago via hybridization between two wild species introduced from North and South America. Both the cultivated strawberry and its parental species are octoploids with 2*n*=*8x*=56 chromosomes. In the recent publication of the genome of the cultivated strawberry, the authors present a novel phylogenetic hypothesis, proposing that each of the four subgenomes originated from a different 2*n*=2*x*=14 diploid progenitor. They further suggest that the hexaploid species *Fragaria moschata* was a direct ancestor of the strawberries. We reanalyzed the four octoploid subgenomes in a phylogenomic context, and found that only two extant diploids were progenitors, a result that is consistent with several previous studies. We also conducted a phylogenetic analysis of genetic linkage-mapped loci in the hexaploid *F. moschata*, and resolved its origin as independent of the octoploids. We identified assumptions in their tree-searching algorithm that prevented it from accepting extinct or unsampled progenitors, and we argue that this is a critical weakness of their approach. Correctly identifying their diploid progenitors is important for understanding and predicting the responses of polyploid plants to climate change and associated environmental stress.

## Supplementary Tables 1-2 for "Revisiting the Origin of the Octoploid Strawberry" (part 1 of 2)

### Sheet: Suppl Table 1
Supplementary Table 1: Phylogenetic resolution of octoploid subgenomes relative to diploid species across 2191 windows of 100-kb. See Supplementary Fig. 2 for definition of sister vs. clade resolution.
base chromo-some	window start	window end	alignment length	taxa included	Cam_ves_Diploid	resolution	Cam_iin_Diploid	resolution	Cam_nip_Diploid	resolution	Cam_vir_Diploid	resolution	tree
Fvb1	0	100000	93917	12	NA	absent	iinumae	clade	iinumae	clade	bracteata	sister	(potentilla:0.03458,((nilgerrensis:0.00964,nipponica:0.00683)100:0.00239,((iinumae:0.00821,(Camarosa_nipponica:0.00849,Camarosa_iinumae:0.00789)100:0.00423)100:0.00438,(viridis:0.01398,(bucharica:0.00612,(mandshurica:0.00321,(vesca:0.00293,(Camarosa_viridis:0.00322,bracteata:0.00122)100:0.00068)100:0.00380)100:0.00215)100:0.00541)96:0.00135)50:0.00025):0.03458):0.00000;
Fvb1	100000	200000	93783	12	NA	absent	iinumae	sister	iinumae	clade	bracteata	sister	(bracteata:0.00171,Camarosa_viridis:0.00235,(vesca:0.00304,(mandshurica:0.00388,(bucharica:0.00833,(viridis:0.01196,(potentilla:0.07321,((nipponica:0.00899,nilgerrensis:0.01141)100:0.00278,(Camarosa_nipponica:0.01249,(Camarosa_iinumae:0.01102,iinumae:0.00808)100:0.00223)100:0.00438)87:0.00111)94:0.00113)100:0.00253)100:0.00578)100:0.00418)100:0.00071):0.00000;
Fvb1	200000	300000	91885	12	NA	absent	iinumae	sister	iinumae	clade	bracteata	sister	(Camarosa_viridis:0.00368,bracteata:0.00142,(vesca:0.00265,(mandshurica:0.00370,(bucharica:0.00780,(viridis:0.01166,(potentilla:0.07691,((nipponica:0.00770,nilgerrensis:0.01087)100:0.00308,(Camarosa_nipponica:0.01467,(iinumae:0.00766,Camarosa_iinumae:0.01096)100:0.00180)100:0.00369)77:0.00047)99:0.00150)100:0.00605)100:0.00436)100:0.00259)83:0.00043):0.00000;
Fvb1	300000	400000	97495	12	NA	absent	iinumae	sister	iinumae	clade	bracteata	sister	(Camarosa_viridis:0.00288,bracteata:0.00122,(vesca:0.00227,(mandshurica:0.00217,(bucharica:0.00841,(viridis:0.01091,((nipponica:0.00761,nilgerrensis:0.01050)100:0.00279,(potentilla:0.07511,(Camarosa_nipponica:0.01158,(iinumae:0.00636,Camarosa_iinumae:0.01019)100:0.00131)100:0.00651)100:0.00286)100:0.00346)100:0.00292)100:0.00369)100:0.00405)100:0.00086):0.00000;
Fvb1	400000	500000	92656	12	NA	absent	iinumae	sister	iinumae	clade	bracteata	sister	(bracteata:0.00145,Camarosa_viridis:0.00391,(vesca:0.00441,(mandshurica:0.00215,(bucharica:0.00620,(viridis:0.01204,(potentilla:0.08221,((nilgerrensis:0.01344,nipponica:0.00897)100:0.00188,(Camarosa_nipponica:0.01489,(iinumae:0.00670,Camarosa_iinumae:0.01184)100:0.00279)100:0.00220)100:0.00140)100:0.00330)100:0.00494)100:0.00382)100:0.00187)100:0.00099):0.00000;
Fvb1	500000	600000	91697	13	bracteata	sister	iinumae	sister	iinumae	clade	bracteata	clade	(Camarosa_viridis:0.00427,(bracteata:0.00171,Camarosa_vesca:0.00385)100:0.00322,(vesca:0.00429,(mandshurica:0.00506,(bucharica:0.00912,(viridis:0.01379,((nipponica:0.00914,nilgerrensis:0.01241)78:0.00196,(potentilla:0.08320,(Camarosa_nipponica:0.01259,(Camarosa_iinumae:0.01043,iinumae:0.00756)100:0.00258)100:0.00434)48:0.00164)48:0.00216)100:0.00797)100:0.00417)100:0.00249)100:0.00090):0.00000;
Fvb1	600000	700000	94055	13	mandshurica	clade	iinumae	sister	iinumae	clade	iinumae	clade	(bucharica:0.00794,(vesca:0.00598,bracteata:0.00278)100:0.00334,((Camarosa_vesca:0.00775,mandshurica:0.00457)81:0.00176,(viridis:0.01016,((potentilla:0.06584,(nipponica:0.00758,nilgerrensis:0.01261)96:0.00117)51:0.00061,(Camarosa_viridis:0.01590,(Camarosa_nipponica:0.01254,(Camarosa_iinumae:0.00885,iinumae:0.00607)100:0.00341)93:0.00208)100:0.00195)88:0.00138)97:0.00248)55:0.00219):0.00000;
Fvb1	700000	800000	96092	13	bracteata	clade	iinumae	clade	iinumae	clade	vesca	sister	(vesca:0.00424,Camarosa_viridis:0.00470,(mandshurica:0.00381,(Camarosa_vesca:0.00432,(bracteata:0.00423,(bucharica:0.00802,(viridis:0.01354,((iinumae:0.00703,(Camarosa_nipponica:0.00582,Camarosa_iinumae:0.00572)100:0.00644)100:0.00327,(potentilla:0.07994,(nipponica:0.00750,nilgerrensis:0.00964)100:0.00127)98:0.00092)100:0.00250)100:0.00443)100:0.00387)54:0.00117)47:0.00053)72:0.00056):0.00000;
Fvb1	800000	900000	92429	13	vesca	sister	iinumae	sister	iinumae	clade	bracteata	clade	(mandshurica:0.00532,(Camarosa_viridis:0.01320,(bracteata:0.00516,(vesca:0.00478,Camarosa_vesca:0.00932)98:0.00188)92:0.00114)95:0.00221,(bucharica:0.00882,(viridis:0.01208,((nipponica:0.00818,nilgerrensis:0.01103)100:0.00278,(potentilla:0.08326,(Camarosa_nipponica:0.01647,(Camarosa_iinumae:0.00953,iinumae:0.00693)100:0.00375)100:0.00247)88:0.00134)57:0.00146)100:0.00313)100:0.00471):0.00000;
Fvb1	900000	1000000	98589	13	bracteata	sister	iinumae	sister	iinumae	clade	vesca	clade	(bracteata:0.00255,Camarosa_vesca:0.00339,(Camarosa_viridis:0.00589,(vesca:0.00276,(mandshurica:0.00196,(bucharica:0.00654,(viridis:0.01374,(potentilla:0.07931,((nipponica:0.00844,nilgerrensis:0.01241)100:0.00207,(Camarosa_nipponica:0.01499,(Camarosa_iinumae:0.01124,iinumae:0.00723)100:0.00314)100:0.00292)93:0.00072)100:0.00119)100:0.00572)100:0.00447)100:0.00139)45:0.00077)100:0.00088):0.00000;
Fvb1	1000000	1100000	97121	13	bracteata	sister	iinumae	sister	iinumae	clade	bucharica	clade	(mandshurica:0.00375,(vesca:0.00336,(bracteata:0.00191,Camarosa_vesca:0.00371)99:0.00075)100:0.00380,(Camarosa_viridis:0.01476,(bucharica:0.00833,(viridis:0.01669,((nilgerrensis:0.01018,nipponica:0.00915)78:0.00211,(potentilla:0.07649,(Camarosa_nipponica:0.01516,(Camarosa_iinumae:0.01091,iinumae:0.00880)72:0.00182)100:0.00307)44:0.00107)79:0.00127)100:0.00370)99:0.00187)100:0.00207):0.00000;
Fvb1	1100000	1200000	95396	13	bracteata	clade	iinumae	sister	iinumae	clade	bracteata	clade	(Camarosa_viridis:0.00902,(Camarosa_vesca:0.00444,(vesca:0.00319,bracteata:0.00213)56:0.00075)100:0.00211,(mandshurica:0.00285,(bucharica:0.00534,(viridis:0.01174,(potentilla:0.06246,((nipponica:0.00630,nilgerrensis:0.01004)100:0.00295,(Camarosa_nipponica:0.01469,(iinumae:0.00488,Camarosa_iinumae:0.01120)100:0.00256)100:0.00477)51:0.00074)100:0.00152)100:0.00409)100:0.00193)62:0.00078):0.00000;
Fvb1	1200000	1300000	56073	13	bracteata	sister	iinumae	clade	iinumae	clade	iinumae	clade	(potentilla:0.06665,(nipponica:0.00624,nilgerrensis:0.01199)98:0.00286,((iinumae:0.00790,(Camarosa_viridis:0.00823,(Camarosa_iinumae:0.00759,Camarosa_nipponica:0.01076)71:0.00042)42:0.00094)71:0.00387,(viridis:0.00993,(mandshurica:0.00537,(bucharica:0.00496,(vesca:0.00687,(Camarosa_vesca:0.00239,bracteata:0.00211)100:0.00258)83:0.00357)70:0.00237)81:0.00161)79:0.00163)51:0.00190):0.00000;
Fvb1	1300000	1400000	78678	13	bracteata	sister	iinumae	sister	iinumae	clade	iinumae	clade	(mandshurica:0.00605,(vesca:0.00666,(bracteata:0.00138,Camarosa_vesca:0.00480)100:0.00116)100:0.00227,(bucharica:0.00594,((nipponica:0.00773,nilgerrensis:0.01140)100:0.00322,(potentilla:0.06981,(viridis:0.01558,(Camarosa_viridis:0.01307,(Camarosa_nipponica:0.01206,(iinumae:0.00613,Camarosa_iinumae:0.00955)100:0.00168)100:0.00173)100:0.00386)99:0.00111)96:0.00102)100:0.00391)100:0.00445):0.00000;
Fvb1	1400000	1500000	98370	13	bracteata	sister	iinumae	sister	iinumae	clade	iinumae	clade	(bracteata:0.00135,Camarosa_vesca:0.00331,(vesca:0.00271,(mandshurica:0.00262,(bucharica:0.00752,(viridis:0.01283,((nilgerrensis:0.01209,nipponica:0.00769)100:0.00266,(potentilla:0.08438,((iinumae:0.00686,Camarosa_iinumae:0.01026)100:0.00337,(Camarosa_nipponica:0.01273,Camarosa_viridis:0.01125)100:0.00276)100:0.00241)59:0.00092)100:0.00266)100:0.00459)100:0.00350)100:0.00299)100:0.00073):0.00000;
Fvb1	1500000	1600000	92122	13	bracteata	sister	iinumae	sister	iinumae	clade	iinumae	clade	(bucharica:0.00628,(mandshurica:0.00210,(vesca:0.00320,(bracteata:0.00170,Camarosa_vesca:0.00311)100:0.00118)100:0.00256)100:0.00230,(viridis:0.01559,(potentilla:0.07383,(nipponica:0.01055,(nilgerrensis:0.01335,((Camarosa_iinumae:0.01104,iinumae:0.00682)100:0.00189,(Camarosa_nipponica:0.01234,Camarosa_viridis:0.01236)100:0.00235)100:0.00364)100:0.00191)80:0.00168)96:0.00179)100:0.00592):0.00000;
Fvb1	1600000	1700000	93032	13	bracteata	sister	iinumae	sister	iinumae	clade	vesca	clade	(bracteata:0.00252,Camarosa_vesca:0.00655,(Camarosa_viridis:0.00755,(vesca:0.00617,(mandshurica:0.00329,(bucharica:0.00693,(viridis:0.01219,((nipponica:0.00703,nilgerrensis:0.01215)100:0.00171,(potentilla:0.09170,(Camarosa_nipponica:0.01361,(Camarosa_iinumae:0.01254,iinumae:0.00623)100:0.00235)100:0.00335)88:0.00114)100:0.00393)100:0.00171)100:0.00286)100:0.00266)100:0.00199)86:0.00049):0.00000;
Fvb1	1700000	1800000	96202	13	bracteata	sister	iinumae	sister	iinumae	clade	iinumae	clade	(Camarosa_vesca:0.00298,bracteata:0.00113,(vesca:0.00323,(mandshurica:0.00377,(bucharica:0.00680,(viridis:0.01645,(potentilla:0.07813,((nilgerrensis:0.01373,nipponica:0.01031)100:0.00210,(Camarosa_viridis:0.01563,(Camarosa_nipponica:0.01458,(Camarosa_iinumae:0.01176,iinumae:0.00773)100:0.00224)97:0.00107)100:0.00399)92:0.00081)100:0.00156)100:0.00592)100:0.00357)100:0.00242)100:0.00174):0.00000;
Fvb1	1800000	1900000	96876	13	bracteata	clade	iinumae	sister	iinumae	clade	iinumae	clade	(viridis:0.00807,(Camarosa_vesca:0.00788,(vesca:0.00410,bracteata:0.00380)100:0.00238)100:0.00418,(mandshurica:0.00537,(bucharica:0.01019,((nilgerrensis:0.01115,nipponica:0.00644)100:0.00244,(potentilla:0.08189,((iinumae:0.00714,Camarosa_iinumae:0.01188)100:0.00485,(Camarosa_nipponica:0.01358,Camarosa_viridis:0.01315)100:0.00299)100:0.00352)100:0.00258)91:0.00188)93:0.00265)96:0.00307):0.00000;
Fvb1	1900000	2000000	95647	13	bracteata	sister	iinumae	sister	iinumae	clade	iinumae	clade	(bracteata:0.00188,Camarosa_vesca:0.00320,(vesca:0.00341,(mandshurica:0.00339,(bucharica:0.00713,(viridis:0.01190,((nipponica:0.00888,nilgerrensis:0.01343)100:0.00356,(potentilla:0.07985,(Camarosa_viridis:0.01696,(Camarosa_nipponica:0.01652,(Camarosa_iinumae:0.01100,iinumae:0.00760)100:0.00307)57:0.00121)100:0.00225)44:0.00075)100:0.00288)100:0.00459)100:0.00378)100:0.00380)100:0.00094):0.00000;
Fvb1	2000000	2100000	93230	13	bracteata	sister	iinumae	clade	iinumae	clade	iinumae	clade	(mandshurica:0.00334,(vesca:0.00301,(bracteata:0.00150,Camarosa_vesca:0.00285)92:0.00025)100:0.00284,(bucharica:0.00661,(viridis:0.01257,(potentilla:0.07403,((nipponica:0.00815,nilgerrensis:0.01101)100:0.00210,(iinumae:0.00754,(Camarosa_iinumae:0.01185,(Camarosa_nipponica:0.01268,Camarosa_viridis:0.01427)100:0.00193)54:0.00244)100:0.00442)100:0.00134)86:0.00128)100:0.00617)100:0.00379):0.00000;
Fvb1	2100000	2200000	98421	13	bracteata	sister	iinumae	sister	iinumae	clade	iinumae	clade	(viridis:0.01347,(bucharica:0.00746,(mandshurica:0.00298,(vesca:0.00531,(bracteata:0.00186,Camarosa_vesca:0.00420)100:0.00129)100:0.00211)100:0.00382)100:0.00606,(potentilla:0.08024,((nilgerrensis:0.01204,nipponica:0.00832)100:0.00275,(Camarosa_viridis:0.01566,(Camarosa_nipponica:0.01330,(Camarosa_iinumae:0.01021,iinumae:0.00814)100:0.00157)100:0.00191)100:0.00388)100:0.00129)76:0.00106):0.00000;
Fvb1	2200000	2300000	93311	13	bracteata	sister	iinumae	sister	iinumae	clade	iinumae	clade	(Camarosa_vesca:0.00266,bracteata:0.00138,(vesca:0.00375,(mandshurica:0.00334,(bucharica:0.00715,(Camarosa_nipponica:0.01134,((Camarosa_viridis:0.01269,(iinumae:0.00612,Camarosa_iinumae:0.00904)100:0.00307)100:0.00382,(potentilla:0.07666,(viridis:0.01382,(nilgerrensis:0.01234,nipponica:0.00836)100:0.00183)100:0.00171)100:0.00134)100:0.00371)100:0.00392)100:0.00270)100:0.00211)100:0.00148):0.00000;
Fvb1	2300000	2400000	97538	13	bracteata	sister	iinumae	sister	iinumae	clade	iinumae	clade	(viridis:0.01480,(bucharica:0.00783,(mandshurica:0.00288,(vesca:0.00275,(bracteata:0.00164,Camarosa_vesca:0.00197)100:0.00091)100:0.00291)100:0.00411)100:0.00538,((nipponica:0.00831,nilgerrensis:0.01216)100:0.00170,(potentilla:0.07392,((Camarosa_viridis:0.01368,Camarosa_nipponica:0.01206)100:0.00377,(Camarosa_iinumae:0.01049,iinumae:0.00660)100:0.00367)100:0.00377)98:0.00164)64:0.00116):0.00000;
Fvb1	2400000	2500000	91533	13	bracteata	sister	iinumae	sister	iinumae	clade	iinumae	clade	(viridis:0.01032,(bucharica:0.00533,(mandshurica:0.00511,(vesca:0.00466,(bracteata:0.00160,Camarosa_vesca:0.00226)53:0.00097)100:0.00231)100:0.00378)100:0.00370,((nipponica:0.00661,nilgerrensis:0.01080)100:0.00161,(potentilla:0.06434,((Camarosa_iinumae:0.00881,iinumae:0.00500)100:0.00315,(Camarosa_viridis:0.01368,Camarosa_nipponica:0.01149)100:0.00274)100:0.00380)99:0.00210)100:0.00205):0.00000;
Fvb1	2500000	2600000	91733	13	bracteata	sister	iinumae	sister	iinumae	clade	iinumae	clade	(Camarosa_vesca:0.00336,bracteata:0.00345,(vesca:0.00352,(mandshurica:0.00600,(bucharica:0.00935,(viridis:0.01498,((nipponica:0.00994,nilgerrensis:0.01477)63:0.00231,(potentilla:0.07788,((Camarosa_iinumae:0.01372,iinumae:0.00752)100:0.00323,(Camarosa_viridis:0.01695,Camarosa_nipponica:0.01426)100:0.00253)100:0.00313)48:0.00075)100:0.00272)100:0.00515)100:0.00548)100:0.00351)68:0.00075):0.00000;
Fvb1	2600000	2700000	88157	13	vesca	sister	iinumae	sister	viridis	clade	nilgerrensis	clade	(mandshurica:0.00443,(vesca:0.00366,Camarosa_vesca:0.00744)99:0.00110,(bracteata:0.00364,(bucharica:0.00679,(Camarosa_nipponica:0.01327,(viridis:0.01298,(potentilla:0.06493,((Camarosa_iinumae:0.00970,iinumae:0.00733)100:0.00622,(Camarosa_viridis:0.01878,(nipponica:0.00936,nilgerrensis:0.01306)80:0.00107)54:0.00089)84:0.00109)100:0.00167)100:0.00214)100:0.00472)100:0.00380)81:0.00121):0.00000;
Fvb1	2700000	2800000	95370	13	bracteata	sister	iinumae	sister	iinumae	clade	iinumae	clade	(mandshurica:0.00507,(vesca:0.00326,(Camarosa_vesca:0.00391,bracteata:0.00147)100:0.00107)100:0.00315,(bucharica:0.00823,(viridis:0.01520,((nipponica:0.00928,nilgerrensis:0.01269)100:0.00202,(potentilla:0.08591,(Camarosa_nipponica:0.01316,(Camarosa_viridis:0.01586,(Camarosa_iinumae:0.01075,iinumae:0.00738)100:0.00204)100:0.00229)100:0.00300)44:0.00096)100:0.00245)100:0.00497)100:0.00334):0.00000;
Fvb1	2800000	2900000	95559	13	bracteata	sister	iinumae	sister	iinumae	clade	iinumae	clade	(potentilla:0.07621,((nilgerrensis:0.01347,nipponica:0.00967)100:0.00284,(Camarosa_viridis:0.01678,(Camarosa_nipponica:0.01418,(Camarosa_iinumae:0.00733,iinumae:0.00559)100:0.00379)100:0.00165)100:0.00264)98:0.00153,(viridis:0.01272,(bucharica:0.00649,(mandshurica:0.00456,(vesca:0.00499,(bracteata:0.00190,Camarosa_vesca:0.00388)100:0.00110)100:0.00216)100:0.00423)100:0.00511)100:0.00285):0.00000;
Fvb1	2900000	3000000	95225	13	bracteata	sister	iinumae	sister	iinumae	clade	iinumae	clade	(Camarosa_vesca:0.00265,bracteata:0.00070,(vesca:0.00573,(mandshurica:0.00661,(bucharica:0.00571,(potentilla:0.06903,(viridis:0.01440,((nipponica:0.00763,nilgerrensis:0.01069)83:0.00144,((Camarosa_nipponica:0.01141,Camarosa_viridis:0.01313)100:0.00175,(iinumae:0.00511,Camarosa_iinumae:0.00783)100:0.00247)100:0.00238)83:0.00154)49:0.00136)100:0.00464)100:0.00189)100:0.00288)100:0.00250):0.00000;
Fvb1	3000000	3100000	90142	13	bracteata	sister	iinumae	sister	iinumae	clade	iinumae	clade	(mandshurica:0.00340,(vesca:0.00330,(Camarosa_vesca:0.00249,bracteata:0.00226)100:0.00088)100:0.00367,(bucharica:0.00960,(viridis:0.01301,(potentilla:0.09101,((nilgerrensis:0.01179,nipponica:0.00847)100:0.00233,(Camarosa_nipponica:0.01215,(Camarosa_viridis:0.01146,(iinumae:0.00696,Camarosa_iinumae:0.00648)100:0.00142)96:0.00122)100:0.00469)59:0.00020)91:0.00113)100:0.00543)100:0.00380):0.00000;
Fvb1	3100000	3200000	88160	13	bracteata	clade	iinumae	sister	nipponica	clade	iinumae	clade	(mandshurica:0.00255,(Camarosa_vesca:0.00400,(vesca:0.00323,bracteata:0.00176)94:0.00087)100:0.00187,(bucharica:0.00626,(viridis:0.01231,(Camarosa_nipponica:0.01731,(nipponica:0.00953,(potentilla:0.08178,(nilgerrensis:0.01243,(Camarosa_viridis:0.01585,(iinumae:0.00683,Camarosa_iinumae:0.00923)100:0.00279)100:0.00238)100:0.00184)99:0.00165)54:0.00070)100:0.00299)100:0.00378)100:0.00341):0.00000;
Fvb1	3200000	3300000	95786	13	bracteata	clade	iinumae	sister	iinumae	clade	iinumae	clade	(Camarosa_vesca:0.00355,(vesca:0.00362,bracteata:0.00188)72:0.00062,(mandshurica:0.00492,(bucharica:0.00686,(viridis:0.01122,(nipponica:0.00873,(nilgerrensis:0.01242,(potentilla:0.07329,(Camarosa_viridis:0.01273,(Camarosa_nipponica:0.01210,(iinumae:0.00538,Camarosa_iinumae:0.00845)100:0.00269)100:0.00169)100:0.00323)45:0.00075)55:0.00189)92:0.00206)100:0.00496)100:0.00236)100:0.00486):0.00000;
Fvb1	3300000	3400000	94883	13	bracteata	sister	iinumae	sister	iinumae	clade	iinumae	clade	(mandshurica:0.00438,(vesca:0.00471,(bracteata:0.00184,Camarosa_vesca:0.00338)100:0.00150)100:0.00379,(bucharica:0.01074,(viridis:0.01024,((nipponica:0.00815,nilgerrensis:0.01122)100:0.00253,(potentilla:0.07971,(Camarosa_viridis:0.01361,(Camarosa_nipponica:0.01244,(Camarosa_iinumae:0.00808,iinumae:0.00722)100:0.00217)91:0.00080)100:0.00513)86:0.00227)100:0.00297)100:0.00435)68:0.00176):0.00000;
Fvb1	3400000	3500000	97072	13	bracteata	sister	iinumae	sister	iinumae	clade	iinumae	clade	(mandshurica:0.00299,(vesca:0.00339,(bracteata:0.00147,Camarosa_vesca:0.00222)100:0.00098)100:0.00264,(bucharica:0.00650,(viridis:0.01313,(potentilla:0.07490,((nipponica:0.00929,nilgerrensis:0.01354)82:0.00152,(Camarosa_nipponica:0.01357,(Camarosa_viridis:0.01278,(Camarosa_iinumae:0.00810,iinumae:0.00721)100:0.00108)100:0.00131)100:0.00375)83:0.00077)100:0.00154)100:0.00523)100:0.00280):0.00000;
Fvb1	3500000	3600000	92715	13	bracteata	sister	iinumae	sister	iinumae	clade	iinumae	clade	(Camarosa_vesca:0.00363,bracteata:0.00217,(vesca:0.00629,(mandshurica:0.00661,(bucharica:0.01120,(viridis:0.01908,(potentilla:0.08968,((nipponica:0.00778,nilgerrensis:0.01136)100:0.00512,((Camarosa_nipponica:0.01592,Camarosa_viridis:0.01665)69:0.00147,(Camarosa_iinumae:0.00750,iinumae:0.00626)100:0.00470)100:0.00499)77:0.00162)100:0.00192)100:0.00559)100:0.00435)100:0.00371)100:0.00204):0.00000;
Fvb1	3600000	3700000	93664	13	bracteata	sister	iinumae	sister	iinumae	clade	iinumae	clade	(bracteata:0.00469,Camarosa_vesca:0.00274,(vesca:0.00454,(mandshurica:0.00237,(bucharica:0.00728,(viridis:0.01575,(potentilla:0.07754,((nipponica:0.00764,nilgerrensis:0.01488)78:0.00203,(Camarosa_viridis:0.01305,(Camarosa_nipponica:0.01352,(iinumae:0.00612,Camarosa_iinumae:0.00594)100:0.00301)100:0.00348)79:0.00312)74:0.00088)78:0.00143)100:0.00462)100:0.00443)100:0.00144)100:0.00117):0.00000;
Fvb1	3700000	3800000	92051	13	bracteata	sister	iinumae	sister	viridis	clade	iinumae	clade	(bucharica:0.00756,(mandshurica:0.00444,(vesca:0.00543,(Camarosa_vesca:0.00345,bracteata:0.00225)100:0.00254)98:0.00120)94:0.00218,(Camarosa_nipponica:0.01317,(potentilla:0.06815,(viridis:0.01243,(nipponica:0.00786,(nilgerrensis:0.01261,(Camarosa_viridis:0.01409,(iinumae:0.00573,Camarosa_iinumae:0.00879)89:0.00092)100:0.00819)42:0.00152)68:0.00216)54:0.00097)91:0.00207)89:0.00219):0.00000;
Fvb1	3800000	3900000	87373	13	bracteata	sister	iinumae	sister	iinumae	clade	iinumae	clade	(bracteata:0.00106,Camarosa_vesca:0.00233,(vesca:0.00688,(mandshurica:0.00499,(bucharica:0.00831,(nipponica:0.00828,(viridis:0.01011,(potentilla:0.06819,(nilgerrensis:0.00866,(Camarosa_nipponica:0.01213,(Camarosa_viridis:0.01030,(iinumae:0.00605,Camarosa_iinumae:0.00682)99:0.00086)100:0.00418)100:0.00524)95:0.00205)100:0.00226)95:0.00104)100:0.00131)100:0.00230)100:0.00383)100:0.00293):0.00000;
Fvb1	3900000	4000000	95599	13	bracteata	sister	iinumae	sister	iinumae	clade	iinumae	clade	(potentilla:0.07610,(viridis:0.01341,(nilgerrensis:0.01187,((Camarosa_nipponica:0.01256,Camarosa_viridis:0.00995)100:0.00381,(iinumae:0.00735,Camarosa_iinumae:0.00895)61:0.00242)100:0.00357)33:0.00126)39:0.00124,(nipponica:0.00765,(bucharica:0.00640,(mandshurica:0.00282,(vesca:0.00329,(bracteata:0.00115,Camarosa_vesca:0.00287)100:0.00083)100:0.00352)100:0.00262)100:0.00438)99:0.00151):0.00000;
Fvb1	4000000	4100000	96423	13	vesca	sister	bucharica	clade	iinumae	sister	iinumae	clade	(potentilla:0.08024,((nilgerrensis:0.01179,nipponica:0.00765)100:0.00398,(Camarosa_viridis:0.01400,(iinumae:0.00832,Camarosa_nipponica:0.01322)56:0.00111)100:0.00452)60:0.00095,(viridis:0.01410,(Camarosa_iinumae:0.01099,(bucharica:0.00837,(mandshurica:0.00252,(bracteata:0.00223,(vesca:0.00288,Camarosa_vesca:0.00260)99:0.00163)99:0.00197)99:0.00324)99:0.00424)100:0.00365)100:0.00143):0.00000;
Fvb1	4100000	4200000	94005	13	bracteata	sister	iinumae	sister	iinumae	clade	iinumae	clade	(bracteata:0.00129,Camarosa_vesca:0.00312,(vesca:0.00470,(mandshurica:0.00493,(bucharica:0.00715,(viridis:0.01535,(potentilla:0.07632,((nilgerrensis:0.01216,nipponica:0.00820)100:0.00385,(Camarosa_viridis:0.01432,(Camarosa_nipponica:0.01276,(Camarosa_iinumae:0.00812,iinumae:0.00716)100:0.00109)100:0.00307)100:0.00646)83:0.00122)93:0.00188)100:0.00704)91:0.00275)100:0.00392)100:0.00348):0.00000;
Fvb1	4200000	4300000	99042	13	bracteata	sister	iinumae	sister	iinumae	clade	iinumae	clade	(mandshurica:0.00184,(vesca:0.00360,(bracteata:0.00177,Camarosa_vesca:0.00381)100:0.00101)100:0.00227,(bucharica:0.00747,(viridis:0.01380,(potentilla:0.08536,((nilgerrensis:0.01180,nipponica:0.00853)100:0.00269,(Camarosa_nipponica:0.01443,(Camarosa_viridis:0.01287,(iinumae:0.00757,Camarosa_iinumae:0.00758)100:0.00177)100:0.00258)100:0.00450)98:0.00092)99:0.00091)100:0.00714)100:0.00453):0.00000;
Fvb1	4300000	4400000	97196	13	bracteata	sister	iinumae	sister	iinumae	clade	iinumae	clade	(nipponica:0.00908,nilgerrensis:0.01243,((potentilla:0.08633,(Camarosa_viridis:0.01419,(Camarosa_nipponica:0.01360,(Camarosa_iinumae:0.00762,iinumae:0.00734)100:0.00134)61:0.00110)100:0.00411)64:0.00098,(viridis:0.01309,(bucharica:0.00789,(mandshurica:0.00354,(vesca:0.00313,(bracteata:0.00142,Camarosa_vesca:0.00358)99:0.00091)100:0.00652)100:0.00288)100:0.00535)96:0.00179)100:0.00142):0.00000;
Fvb1	4400000	4500000	81743	13	bracteata	clade	iinumae	sister	iinumae	clade	iinumae	clade	(mandshurica:0.00434,(Camarosa_vesca:0.00330,(vesca:0.00242,bracteata:0.00153)65:0.00040)100:0.00413,(bucharica:0.00642,(viridis:0.01479,((nipponica:0.00825,nilgerrensis:0.01264)100:0.00235,(potentilla:0.07122,(Camarosa_nipponica:0.01469,(Camarosa_viridis:0.01337,(Camarosa_iinumae:0.00791,iinumae:0.00668)99:0.00111)84:0.00087)100:0.00488)34:0.00036)49:0.00132)100:0.00641)100:0.00251):0.00000;
Fvb1	4500000	4600000	95776	13	bracteata	sister	iinumae	sister	iinumae	clade	iinumae	clade	(Camarosa_vesca:0.00366,bracteata:0.00187,(vesca:0.00338,(mandshurica:0.00216,(bucharica:0.00664,(viridis:0.01239,((nipponica:0.00777,nilgerrensis:0.01121)100:0.00218,(potentilla:0.08038,((Camarosa_nipponica:0.01376,Camarosa_viridis:0.01097)100:0.00490,(iinumae:0.00726,Camarosa_iinumae:0.00861)100:0.00262)100:0.00284)100:0.00253)100:0.00170)100:0.00478)100:0.00426)100:0.00153)100:0.00075):0.00000;
Fvb1	4600000	4700000	92801	13	vesca	sister	iinumae	sister	bracteata	sister	iinumae	clade	(bucharica:0.00811,(mandshurica:0.00270,((Camarosa_nipponica:0.01547,bracteata:0.00209)100:0.00269,(vesca:0.00395,Camarosa_vesca:0.00785)88:0.00080)100:0.00153)100:0.00448,((nipponica:0.01085,viridis:0.01551)98:0.00227,(potentilla:0.06656,(nilgerrensis:0.01662,(Camarosa_viridis:0.02241,(Camarosa_iinumae:0.01267,iinumae:0.00809)100:0.00326)100:0.00302)75:0.00134)100:0.00192)100:0.00645):0.00000;
Fvb1	4700000	4800000	97283	13	bracteata	clade	iinumae	sister	bucharica	clade	iinumae	clade	(Camarosa_vesca:0.00231,(vesca:0.00307,bracteata:0.00154)97:0.00061,(mandshurica:0.00249,(Camarosa_nipponica:0.01155,(bucharica:0.00748,(viridis:0.01276,((nipponica:0.00829,nilgerrensis:0.01279)100:0.00166,(potentilla:0.08512,(Camarosa_viridis:0.01486,(iinumae:0.00603,Camarosa_iinumae:0.00751)100:0.00416)100:0.00305)100:0.00209)100:0.00182)100:0.00512)100:0.00234)100:0.00335)100:0.00183):0.00000;
Fvb1	4800000	4900000	91982	13	bracteata	sister	iinumae	sister	iinumae	clade	iinumae	clade	(mandshurica:0.00533,(vesca:0.00459,(bracteata:0.00180,Camarosa_vesca:0.00475)100:0.00181)100:0.00453,(bucharica:0.00891,(viridis:0.01514,((nipponica:0.00802,nilgerrensis:0.01300)91:0.00190,(potentilla:0.07537,((Camarosa_viridis:0.01104,Camarosa_nipponica:0.01372)100:0.00235,(Camarosa_iinumae:0.00857,iinumae:0.00656)100:0.00161)100:0.00453)93:0.00153)99:0.00158)100:0.00439)100:0.00280):0.00000;
Fvb1	4900000	5000000	88757	13	bracteata	sister	iinumae	sister	iinumae	clade	iinumae	clade	(bracteata:0.00169,Camarosa_vesca:0.00354,(vesca:0.00500,(mandshurica:0.00368,(bucharica:0.00673,(viridis:0.01298,(potentilla:0.08611,((nilgerrensis:0.01322,nipponica:0.00942)97:0.00121,((Camarosa_iinumae:0.00863,iinumae:0.00826)100:0.00278,(Camarosa_viridis:0.01349,Camarosa_nipponica:0.01311)100:0.00382)98:0.00273)87:0.00107)99:0.00208)100:0.00711)100:0.00307)100:0.00206)100:0.00221):0.00000;
Fvb1	5000000	5100000	92776	13	bracteata	sister	bracteata	clade	iinumae	clade	iinumae	clade	(Camarosa_iinumae:0.00189,(bracteata:0.00150,Camarosa_vesca:0.00315)100:0.00065,(vesca:0.00351,(mandshurica:0.00377,(bucharica:0.00650,(viridis:0.01211,(potentilla:0.08959,((nipponica:0.00695,nilgerrensis:0.01078)100:0.00233,(iinumae:0.00964,(Camarosa_viridis:0.01151,Camarosa_nipponica:0.01380)100:0.00226)100:0.00410)59:0.00072)100:0.00154)100:0.00489)100:0.00286)100:0.00258)100:0.00078):0.00000;
Fvb1	5100000	5200000	99150	13	vesca	sister	bracteata	clade	iinumae	clade	iinumae	clade	(mandshurica:0.00369,(Camarosa_iinumae:0.00555,(bracteata:0.00216,(vesca:0.00303,Camarosa_vesca:0.00321)97:0.00031)100:0.00160)100:0.00241,(bucharica:0.00623,((nipponica:0.00765,nilgerrensis:0.01031)100:0.00324,(viridis:0.01267,(potentilla:0.08229,(iinumae:0.00954,(Camarosa_viridis:0.01018,Camarosa_nipponica:0.01213)100:0.00246)100:0.00252)83:0.00063)86:0.00112)100:0.00588)100:0.00145):0.00000;
Fvb1	5200000	5300000	58306	13	bracteata	clade	mandshurica	clade	nilgerrensis	clade	iinumae	sister	(Camarosa_vesca:0.00323,(vesca:0.00388,bracteata:0.00274)67:0.00062,(bucharica:0.01112,(Camarosa_iinumae:0.00728,(mandshurica:0.00496,(viridis:0.00724,((iinumae:0.00759,Camarosa_viridis:0.01015)48:0.00166,((nipponica:0.00516,nilgerrensis:0.00624)22:0.00053,(potentilla:0.02762,Camarosa_nipponica:0.00543)70:0.00274)13:0.00121)73:0.00254)73:0.00183)47:0.00152)26:0.00070)79:0.00197):0.00000;
Fvb1	5300000	5400000	94843	13	bracteata	sister	viridis	clade	viridis	clade	iinumae	sister	(mandshurica:0.00388,(vesca:0.00661,(bracteata:0.00220,Camarosa_vesca:0.00311)100:0.00084)100:0.00338,(bucharica:0.00695,((Camarosa_nipponica:0.00307,Camarosa_iinumae:0.00613)96:0.00829,(viridis:0.01672,((nipponica:0.00896,nilgerrensis:0.01282)92:0.00131,(potentilla:0.08648,(iinumae:0.01090,Camarosa_viridis:0.01674)90:0.00185)68:0.00069)60:0.00122)90:0.00322)100:0.00314)100:0.00224):0.00000;
Fvb1	5400000	5500000	97623	13	mandshurica	clade	iinumae	clade	iinumae	clade	iinumae	clade	(vesca:0.00303,bracteata:0.00245,(Camarosa_vesca:0.00443,(mandshurica:0.00239,(bucharica:0.00618,(viridis:0.01579,((nipponica:0.00746,nilgerrensis:0.01122)100:0.00273,(potentilla:0.07284,(Camarosa_viridis:0.01702,(iinumae:0.00919,(Camarosa_iinumae:0.00817,Camarosa_nipponica:0.00511)99:0.00484)100:0.00339)99:0.00253)78:0.00078)96:0.00222)100:0.00632)100:0.00168)100:0.00381)100:0.00130):0.00000;
Fvb1	5500000	5600000	98377	13	mandshurica	clade	iinumae	sister	iinumae	clade	iinumae	clade	(vesca:0.00278,bracteata:0.00245,(Camarosa_vesca:0.00354,(mandshurica:0.00354,(bucharica:0.00548,(potentilla:0.08278,((viridis:0.01682,(nipponica:0.00949,nilgerrensis:0.01258)100:0.00216)99:0.00141,((Camarosa_viridis:0.01343,Camarosa_nipponica:0.01111)100:0.00264,(iinumae:0.00806,Camarosa_iinumae:0.01286)99:0.00246)100:0.00376)90:0.00171)100:0.00521)100:0.00229)100:0.00372)100:0.00136):0.00000;
Fvb1	5600000	5700000	84044	13	vesca	sister	bucharica	clade	iinumae	sister	iinumae	clade	(bracteata:0.00451,(vesca:0.00332,Camarosa_vesca:0.00439)95:0.00217,(mandshurica:0.00529,(Camarosa_iinumae:0.01183,(bucharica:0.00995,(viridis:0.01522,(potentilla:0.08120,(nipponica:0.00862,(nilgerrensis:0.01419,(Camarosa_viridis:0.01657,(iinumae:0.00775,Camarosa_nipponica:0.01434)99:0.00157)100:0.00430)90:0.00286)57:0.00066)87:0.00070)100:0.00403)100:0.00317)62:0.00140)95:0.00192):0.00000;
Fvb1	5700000	5800000	94288	13	mandshurica	clade	iinumae	sister	iinumae	clade	iinumae	clade	(vesca:0.00208,bracteata:0.00140,(Camarosa_vesca:0.00254,(mandshurica:0.00243,(bucharica:0.00771,(viridis:0.01730,((nilgerrensis:0.01264,nipponica:0.00743)94:0.00262,(potentilla:0.08322,((Camarosa_viridis:0.01546,Camarosa_nipponica:0.01333)100:0.00513,(Camarosa_iinumae:0.00938,iinumae:0.00528)100:0.00496)99:0.00339)79:0.00112)100:0.00239)100:0.00536)100:0.00278)100:0.00329)100:0.00059):0.00000;
Fvb1	5800000	5900000	96831	13	bracteata	clade	iinumae	sister	iinumae	clade	iinumae	clade	(Camarosa_vesca:0.00233,(vesca:0.00239,bracteata:0.00113)43:0.00021,(mandshurica:0.00182,(bucharica:0.00566,((viridis:0.01258,(nilgerrensis:0.01017,nipponica:0.00766)100:0.00122)54:0.00087,(potentilla:0.06432,((Camarosa_viridis:0.01333,Camarosa_nipponica:0.01072)100:0.00530,(iinumae:0.00536,Camarosa_iinumae:0.00951)100:0.00369)85:0.00153)80:0.00121)100:0.00517)100:0.00452)100:0.00303):0.00000;
Fvb1	5900000	6000000	89615	13	bracteata	clade	bracteata	clade	iinumae	clade	iinumae	clade	(potentilla:0.08690,((nipponica:0.00949,nilgerrensis:0.01364)100:0.00420,(iinumae:0.01187,(Camarosa_nipponica:0.01479,Camarosa_viridis:0.01611)82:0.00395)100:0.00367)91:0.00089,(viridis:0.01808,(bucharica:0.00626,(mandshurica:0.00269,(Camarosa_iinumae:0.01066,(Camarosa_vesca:0.00647,(vesca:0.00369,bracteata:0.00173)100:0.00100)100:0.00141)90:0.00152)100:0.00277)100:0.00667)100:0.00139):0.00000;
Fvb1	6000000	6100000	96940	13	bracteata	sister	iinumae	sister	iinumae	clade	iinumae	clade	(bucharica:0.00666,(mandshurica:0.00227,(vesca:0.00291,(Camarosa_vesca:0.00457,bracteata:0.00140)81:0.00050)100:0.00391)100:0.00281,(viridis:0.01506,(potentilla:0.07942,((nipponica:0.00969,nilgerrensis:0.01287)92:0.00201,((iinumae:0.00625,Camarosa_iinumae:0.00805)100:0.00436,(Camarosa_viridis:0.01296,Camarosa_nipponica:0.01420)100:0.00203)100:0.00221)72:0.00072)74:0.00062)100:0.00665):0.00000;
Fvb1	6100000	6200000	94551	13	bracteata	sister	iinumae	sister	iinumae	clade	iinumae	clade	(Camarosa_vesca:0.00413,bracteata:0.00199,(vesca:0.00274,(mandshurica:0.00238,(bucharica:0.00589,(potentilla:0.07808,(viridis:0.01945,((nipponica:0.01039,nilgerrensis:0.01397)99:0.00167,((Camarosa_iinumae:0.01112,iinumae:0.00682)100:0.00557,(Camarosa_nipponica:0.01478,Camarosa_viridis:0.01410)100:0.00327)100:0.00355)89:0.00136)59:0.00135)100:0.00798)100:0.00363)100:0.00196)100:0.00097):0.00000;
Fvb1	6200000	6300000	92514	13	bracteata	sister	iinumae	sister	iinumae	clade	iinumae	clade	(bracteata:0.00126,Camarosa_vesca:0.00568,(vesca:0.00262,(mandshurica:0.00359,(bucharica:0.00580,(viridis:0.01428,(nipponica:0.00783,(potentilla:0.08009,(nilgerrensis:0.01179,((Camarosa_iinumae:0.00966,iinumae:0.00551)100:0.00227,(Camarosa_nipponica:0.01293,Camarosa_viridis:0.01029)100:0.00221)100:0.00319)100:0.00092)72:0.00074)95:0.00159)100:0.00455)100:0.00293)100:0.00377)100:0.00115):0.00000;
Fvb1	6300000	6400000	94455	13	bracteata	sister	iinumae	clade	iinumae	clade	iinumae	clade	(bracteata:0.00202,Camarosa_vesca:0.00743,(vesca:0.00463,(mandshurica:0.00233,(bucharica:0.00922,(viridis:0.01196,(potentilla:0.08861,((nilgerrensis:0.01190,nipponica:0.00648)100:0.00240,(Camarosa_nipponica:0.01430,(iinumae:0.00680,(Camarosa_iinumae:0.00874,Camarosa_viridis:0.00955)100:0.00258)100:0.00144)100:0.00430)45:0.00107)100:0.00123)100:0.00220)100:0.00469)100:0.00126)100:0.00187):0.00000;
Fvb1	6400000	6500000	99049	13	bracteata	sister	iinumae	sister	iinumae	clade	iinumae	clade	(viridis:0.01675,(bucharica:0.00637,(mandshurica:0.00419,(vesca:0.00361,(bracteata:0.00217,Camarosa_vesca:0.00560)71:0.00105)100:0.00256)100:0.00269)100:0.00700,((nilgerrensis:0.01235,nipponica:0.00944)100:0.00278,(potentilla:0.07324,((Camarosa_viridis:0.01197,Camarosa_nipponica:0.01291)100:0.00250,(iinumae:0.00753,Camarosa_iinumae:0.01030)100:0.00206)100:0.00466)62:0.00060)96:0.00116):0.00000;
Fvb1	6500000	6600000	91536	13	mandshurica	clade	iinumae	sister	iinumae	clade	iinumae	clade	(vesca:0.00243,bracteata:0.00189,(Camarosa_vesca:0.00461,(mandshurica:0.00347,(bucharica:0.00726,(viridis:0.01505,(potentilla:0.08150,((nilgerrensis:0.01341,nipponica:0.00884)85:0.00133,(Camarosa_viridis:0.01329,(Camarosa_nipponica:0.01179,(Camarosa_iinumae:0.00891,iinumae:0.00606)100:0.00152)90:0.00120)100:0.00510)91:0.00091)89:0.00093)100:0.00610)100:0.00294)100:0.00313)100:0.00116):0.00000;
Fvb1	6600000	6700000	96469	13	bracteata	sister	iinumae	sister	iinumae	clade	iinumae	clade	(bracteata:0.00142,Camarosa_vesca:0.00399,(vesca:0.00216,(mandshurica:0.00303,(bucharica:0.00783,(potentilla:0.07905,(viridis:0.01736,((nipponica:0.00971,nilgerrensis:0.01483)100:0.00160,(Camarosa_viridis:0.01458,(Camarosa_nipponica:0.01518,(Camarosa_iinumae:0.01059,iinumae:0.00582)100:0.00145)100:0.00169)100:0.00601)65:0.00165)64:0.00167)100:0.00550)100:0.00485)100:0.00315)99:0.00021):0.00000;
Fvb1	6700000	6800000	93566	13	bracteata	sister	iinumae	sister	iinumae	clade	iinumae	clade	(mandshurica:0.00331,(vesca:0.00234,(bracteata:0.00151,Camarosa_vesca:0.00379)85:0.00031)100:0.00349,(bucharica:0.00600,(viridis:0.01687,(potentilla:0.08911,((nilgerrensis:0.01213,nipponica:0.00946)100:0.00242,((Camarosa_nipponica:0.01262,Camarosa_viridis:0.01363)100:0.00314,(iinumae:0.00643,Camarosa_iinumae:0.01095)100:0.00261)100:0.00468)91:0.00087)98:0.00090)100:0.00584)100:0.00305):0.00000;
Fvb1	6800000	6900000	94759	13	bracteata	sister	vesca	clade	iinumae	sister	iinumae	clade	(Camarosa_iinumae:0.00545,(vesca:0.00224,(Camarosa_vesca:0.00380,bracteata:0.00124)100:0.00022)100:0.00068,(mandshurica:0.00460,(bucharica:0.00639,((nilgerrensis:0.01200,nipponica:0.00841)100:0.00376,(potentilla:0.08066,(viridis:0.01666,(Camarosa_viridis:0.01641,(Camarosa_nipponica:0.01753,iinumae:0.01028)96:0.00224)100:0.00226)82:0.00112)50:0.00043)100:0.00620)100:0.00340)100:0.00277):0.00000;
Fvb1	6900000	7000000	88839	13	bracteata	sister	iinumae	sister	iinumae	clade	iinumae	clade	(Camarosa_vesca:0.00435,bracteata:0.00163,(vesca:0.00470,(mandshurica:0.00471,(bucharica:0.00705,(nipponica:0.00882,(viridis:0.01469,(nilgerrensis:0.01286,(potentilla:0.08046,((Camarosa_nipponica:0.01273,Camarosa_viridis:0.01338)99:0.00271,(iinumae:0.00647,Camarosa_iinumae:0.01035)100:0.00256)100:0.00282)75:0.00091)74:0.00120)79:0.00188)100:0.00315)100:0.00424)100:0.00345)100:0.00141):0.00000;
Fvb1	7000000	7100000	84860	13	bracteata	sister	iinumae	sister	iinumae	clade	iinumae	clade	(bucharica:0.00657,(vesca:0.00544,(mandshurica:0.00389,(bracteata:0.00200,Camarosa_vesca:0.00433)100:0.00122)61:0.00145)100:0.00416,(viridis:0.01370,((nilgerrensis:0.01324,nipponica:0.00917)100:0.00276,(potentilla:0.08015,(Camarosa_nipponica:0.01599,(Camarosa_viridis:0.01649,(Camarosa_iinumae:0.00988,iinumae:0.00591)100:0.00361)100:0.00381)64:0.00120)87:0.00074)98:0.00156)100:0.00551):0.00000;
Fvb1	7100000	7200000	96945	13	bracteata	sister	vesca	clade	iinumae	clade	iinumae	clade	(Camarosa_iinumae:0.01376,(vesca:0.00950,(mandshurica:0.00327,(bracteata:0.00230,Camarosa_vesca:0.00556)100:0.00245)100:0.00295)67:0.00118,(bucharica:0.00659,(viridis:0.01354,(potentilla:0.08323,((nilgerrensis:0.01249,nipponica:0.00781)100:0.00208,(iinumae:0.01147,(Camarosa_nipponica:0.01471,Camarosa_viridis:0.01578)100:0.00422)100:0.00318)100:0.00179)100:0.00266)89:0.00139)100:0.00383):0.00000;
Fvb1	7200000	7300000	96660	13	bracteata	sister	vesca	clade	iinumae	clade	iinumae	clade	(mandshurica:0.00261,(Camarosa_iinumae:0.00989,(vesca:0.00422,(Camarosa_vesca:0.00332,bracteata:0.00207)100:0.00121)84:0.00100)50:0.00167,(bucharica:0.00588,(viridis:0.01646,((nipponica:0.00959,nilgerrensis:0.01190)100:0.00231,(potentilla:0.07761,(iinumae:0.01040,(Camarosa_viridis:0.01402,Camarosa_nipponica:0.01473)100:0.00310)100:0.00205)52:0.00045)100:0.00228)100:0.00748)50:0.00227):0.00000;
Fvb1	7300000	7400000	96702	13	vesca	sister	iinumae	sister	iinumae	clade	iinumae	clade	(vesca:0.00368,Camarosa_vesca:0.00557,(bracteata:0.00458,(mandshurica:0.00417,(bucharica:0.00754,(viridis:0.01927,(potentilla:0.08589,((nipponica:0.01072,nilgerrensis:0.01581)100:0.00342,((Camarosa_iinumae:0.01252,iinumae:0.00810)100:0.00419,(Camarosa_nipponica:0.01515,Camarosa_viridis:0.01573)100:0.00444)100:0.00391)92:0.00090)91:0.00116)100:0.00744)100:0.00423)100:0.00385)100:0.00140):0.00000;
Fvb1	7400000	7500000	88487	13	bracteata	clade	bracteata	clade	iinumae	clade	iinumae	clade	(mandshurica:0.00515,(vesca:0.00649,(bracteata:0.00348,(Camarosa_iinumae:0.00900,Camarosa_vesca:0.00472)44:0.00101)50:0.00195)52:0.00142,(bucharica:0.00587,((nipponica:0.00927,viridis:0.01339)66:0.00226,((potentilla:0.08154,nilgerrensis:0.01127)62:0.00160,(iinumae:0.00742,(Camarosa_nipponica:0.01792,Camarosa_viridis:0.01338)81:0.00231)100:0.00175)71:0.00208)100:0.00627)54:0.00158):0.00000;
Fvb1	7500000	7600000	95788	13	bracteata	sister	iinumae	clade	iinumae	clade	iinumae	clade	(bracteata:0.00248,Camarosa_vesca:0.00422,(vesca:0.00310,(mandshurica:0.00233,(bucharica:0.00601,(viridis:0.01301,((nipponica:0.00814,nilgerrensis:0.01222)100:0.00193,(potentilla:0.07714,(Camarosa_iinumae:0.01365,(iinumae:0.00859,(Camarosa_nipponica:0.01222,Camarosa_viridis:0.01222)100:0.00196)100:0.00229)91:0.00218)75:0.00096)98:0.00244)100:0.00368)100:0.00540)100:0.00142)100:0.00061):0.00000;
Fvb1	7600000	7700000	86718	13	bracteata	sister	iinumae	sister	iinumae	clade	iinumae	clade	(mandshurica:0.00413,(vesca:0.00312,(Camarosa_vesca:0.00441,bracteata:0.00192)86:0.00031)100:0.00290,(bucharica:0.00671,(viridis:0.01272,(nipponica:0.00885,(nilgerrensis:0.01403,(potentilla:0.07513,(Camarosa_viridis:0.01386,(Camarosa_nipponica:0.01550,(Camarosa_iinumae:0.01188,iinumae:0.00574)100:0.00329)68:0.00171)100:0.00294)76:0.00104)80:0.00096)100:0.00224)100:0.00346)100:0.00227):0.00000;
Fvb1	7700000	7800000	79326	13	bracteata	sister	iinumae	sister	iinumae	clade	iinumae	clade	(nipponica:0.00708,nilgerrensis:0.01251,((potentilla:0.07919,((Camarosa_iinumae:0.01098,iinumae:0.00550)100:0.00266,(Camarosa_nipponica:0.01473,Camarosa_viridis:0.01308)100:0.00247)100:0.00563)85:0.00143,(viridis:0.01460,((mandshurica:0.00676,bucharica:0.00510)88:0.00213,(vesca:0.00383,(Camarosa_vesca:0.00336,bracteata:0.00164)100:0.00226)100:0.00664)100:0.00438)97:0.00198)98:0.00188):0.00000;
Fvb1	7800000	7900000	83653	13	mandshurica	clade	iinumae	sister	iinumae	clade	iinumae	clade	(vesca:0.00247,bracteata:0.00241,((Camarosa_vesca:0.00841,mandshurica:0.00325)86:0.00222,(bucharica:0.00941,(viridis:0.01314,((nilgerrensis:0.01072,nipponica:0.00844)94:0.00203,(potentilla:0.06783,((Camarosa_viridis:0.01373,Camarosa_nipponica:0.01343)100:0.00206,(iinumae:0.00486,Camarosa_iinumae:0.00938)100:0.00508)100:0.00278)96:0.00185)100:0.00343)88:0.00336)86:0.00204)100:0.00575):0.00000;
Fvb1	7900000	8000000	61685	13	bracteata	sister	iinumae	sister	iinumae	clade	iinumae	clade	(mandshurica:0.00487,(vesca:0.00251,(bracteata:0.00192,Camarosa_vesca:0.00252)100:0.00088)100:0.00378,(bucharica:0.00574,(potentilla:0.06224,(viridis:0.01423,((nipponica:0.00701,nilgerrensis:0.01157)100:0.00221,(Camarosa_viridis:0.01526,(Camarosa_nipponica:0.01496,(Camarosa_iinumae:0.00853,iinumae:0.00565)100:0.00260)100:0.00275)100:0.00165)95:0.00124)95:0.00157)100:0.00562)99:0.00135):0.00000;
Fvb1	8000000	8100000	95084	13	bracteata	sister	iinumae	sister	iinumae	clade	iinumae	clade	(bracteata:0.00175,Camarosa_vesca:0.00320,(vesca:0.00247,(mandshurica:0.00258,(bucharica:0.00600,(viridis:0.01546,(potentilla:0.07386,((nipponica:0.00797,nilgerrensis:0.01194)100:0.00200,(Camarosa_viridis:0.01599,(Camarosa_nipponica:0.01356,(Camarosa_iinumae:0.01014,iinumae:0.00564)100:0.00194)100:0.00198)100:0.00265)99:0.00159)84:0.00142)100:0.00565)100:0.00260)100:0.00323)100:0.00138):0.00000;
Fvb1	8100000	8200000	95549	13	bracteata	sister	iinumae	clade	iinumae	clade	iinumae	clade	(bracteata:0.00208,Camarosa_vesca:0.00371,(vesca:0.00281,(mandshurica:0.00254,(bucharica:0.00717,(viridis:0.01388,(potentilla:0.09026,((nipponica:0.00713,nilgerrensis:0.00938)100:0.00330,(Camarosa_iinumae:0.00941,(iinumae:0.00746,(Camarosa_nipponica:0.01146,Camarosa_viridis:0.01153)100:0.00221)100:0.00158)100:0.00323)27:0.00044)100:0.00201)100:0.00304)100:0.00415)100:0.00262)100:0.00121):0.00000;
Fvb1	8200000	8300000	97465	13	bracteata	sister	iinumae	sister	iinumae	clade	iinumae	clade	(bracteata:0.00177,Camarosa_vesca:0.00358,((vesca:0.00481,mandshurica:0.00308)60:0.00137,(bucharica:0.00574,(viridis:0.01668,((nilgerrensis:0.01109,nipponica:0.00896)100:0.00202,(potentilla:0.08312,(Camarosa_viridis:0.01264,(Camarosa_nipponica:0.01458,(iinumae:0.00680,Camarosa_iinumae:0.00953)100:0.00193)100:0.00225)100:0.00200)88:0.00116)93:0.00171)100:0.00582)100:0.00304)100:0.00260):0.00000;
Fvb1	8300000	8400000	72387	13	bracteata	sister	iinumae	sister	iinumae	clade	iinumae	clade	(vesca:0.00481,mandshurica:0.00368,((bracteata:0.00202,Camarosa_vesca:0.00474)97:0.00217,(bucharica:0.00721,(nipponica:0.00537,((nilgerrensis:0.00833,viridis:0.00803)66:0.00092,(potentilla:0.04518,(Camarosa_nipponica:0.01572,(Camarosa_viridis:0.01381,(iinumae:0.00590,Camarosa_iinumae:0.01062)76:0.00124)32:0.00070)66:0.00032)91:0.00121)74:0.00180)98:0.00188)100:0.00375)94:0.00095):0.00000;
Fvb1	8400000	8500000	68640	13	mandshurica	clade	iinumae	sister	iinumae	clade	iinumae	clade	(bucharica:0.00778,(vesca:0.00584,(bracteata:0.00372,(Camarosa_vesca:0.00475,mandshurica:0.00227)96:0.00065)97:0.00110)100:0.00535,((viridis:0.01337,(nilgerrensis:0.00860,nipponica:0.00684)100:0.00329)100:0.00173,((Camarosa_viridis:0.01306,Camarosa_nipponica:0.01334)100:0.00514,(potentilla:0.06837,(Camarosa_iinumae:0.01197,iinumae:0.00622)100:0.00659)45:0.00190)65:0.00337)100:0.00459):0.00000;
Fvb1	8500000	8600000	78876	13	bracteata	sister	iinumae	sister	nilgerrensis	clade	iinumae	clade	(Camarosa_vesca:0.00386,bracteata:0.00101,(vesca:0.00396,(bucharica:0.00478,(mandshurica:0.00346,(potentilla:0.06112,(viridis:0.00825,((Camarosa_nipponica:0.01657,(nipponica:0.00553,nilgerrensis:0.00781)100:0.00134)96:0.00387,(Camarosa_viridis:0.01683,(Camarosa_iinumae:0.01068,iinumae:0.00841)97:0.00226)96:0.00263)95:0.00190)93:0.00189)95:0.00219)94:0.00166)100:0.00497)100:0.00115):0.00000;
Fvb1	8600000	8700000	81804	13	viridis	sister	iinumae	sister	iinumae	clade	iinumae	clade	(bracteata:0.00702,(vesca:0.00719,(Camarosa_vesca:0.00896,viridis:0.00850)30:0.00184)42:0.00359,(mandshurica:0.00408,(bucharica:0.00850,(nipponica:0.00876,(nilgerrensis:0.01215,((Camarosa_iinumae:0.01157,iinumae:0.01383)69:0.00237,(Camarosa_viridis:0.01448,(potentilla:0.08136,Camarosa_nipponica:0.01598)46:0.00198)61:0.00311)87:0.00187)92:0.00243)100:0.00273)100:0.00379)91:0.00178):0.00000;
Fvb1	8700000	8800000	90583	13	bracteata	clade	iinumae	sister	iinumae	clade	iinumae	clade	(Camarosa_vesca:0.00459,(vesca:0.00362,bracteata:0.00146)98:0.00084,(mandshurica:0.00280,(bucharica:0.00593,(viridis:0.01060,((nipponica:0.00558,(potentilla:0.04852,nilgerrensis:0.01478)51:0.00295)50:0.00202,(Camarosa_viridis:0.01233,(Camarosa_nipponica:0.01212,(Camarosa_iinumae:0.00910,iinumae:0.00535)67:0.00107)100:0.00270)100:0.00384)100:0.00563)100:0.00391)100:0.00345)100:0.00114):0.00000;
Fvb1	8800000	8900000	92382	13	bracteata	sister	iinumae	sister	iinumae	clade	iinumae	clade	(Camarosa_vesca:0.00577,bracteata:0.00224,(vesca:0.00296,(mandshurica:0.00339,(bucharica:0.00790,(viridis:0.01607,((nilgerrensis:0.01154,nipponica:0.00901)100:0.00215,(potentilla:0.08148,((Camarosa_iinumae:0.01122,iinumae:0.00654)100:0.00294,(Camarosa_nipponica:0.01122,Camarosa_viridis:0.01097)100:0.00430)100:0.00511)46:0.00169)58:0.00152)100:0.00664)100:0.00416)100:0.00375)69:0.00071):0.00000;
Fvb1	8900000	9000000	97521	13	bracteata	sister	iinumae	sister	iinumae	clade	iinumae	clade	(mandshurica:0.00264,(vesca:0.00216,(Camarosa_vesca:0.00311,bracteata:0.00150)67:0.00012)100:0.00717,(bucharica:0.00600,(potentilla:0.07894,((nilgerrensis:0.01278,(viridis:0.01143,nipponica:0.00840)48:0.00080)94:0.00101,((Camarosa_iinumae:0.00858,iinumae:0.00467)100:0.00113,(Camarosa_viridis:0.01211,Camarosa_nipponica:0.01167)92:0.00065)100:0.00524)79:0.00192)100:0.00595)80:0.00208):0.00000;
Fvb1	9000000	9100000	90807	13	bracteata	clade	iinumae	sister	iinumae	clade	iinumae	clade	(Camarosa_vesca:0.00421,(vesca:0.00468,bracteata:0.00229)100:0.00166,(mandshurica:0.00385,(bucharica:0.00843,(viridis:0.01711,(potentilla:0.07585,(nipponica:0.01096,(nilgerrensis:0.01529,(Camarosa_nipponica:0.01723,(Camarosa_viridis:0.01557,(iinumae:0.00635,Camarosa_iinumae:0.01029)100:0.00144)100:0.00210)100:0.00348)100:0.00254)100:0.00152)95:0.00120)100:0.00600)100:0.00386)100:0.00270):0.00000;
Fvb1	9100000	9200000	84210	13	vesca	sister	iinumae	clade	iinumae	clade	iinumae	clade	(vesca:0.00311,Camarosa_vesca:0.00360,(mandshurica:0.00330,(bracteata:0.00349,(bucharica:0.00599,(potentilla:0.08016,((nilgerrensis:0.01617,(nipponica:0.00895,viridis:0.01194)92:0.00157)100:0.00221,(Camarosa_iinumae:0.01315,(iinumae:0.00635,(Camarosa_nipponica:0.01333,Camarosa_viridis:0.01340)81:0.00165)81:0.00230)100:0.00457)71:0.00123)100:0.00611)100:0.00340)99:0.00123)100:0.00138):0.00000;
Fvb1	9200000	9300000	94164	13	bracteata	sister	mandshurica	clade	iinumae	sister	iinumae	clade	(bracteata:0.00137,Camarosa_vesca:0.00226,(vesca:0.00220,(Camarosa_iinumae:0.00777,(mandshurica:0.00366,(bucharica:0.00584,(viridis:0.01183,((nipponica:0.01004,nilgerrensis:0.01363)48:0.00187,(potentilla:0.07654,(Camarosa_viridis:0.01645,(Camarosa_nipponica:0.01265,iinumae:0.00615)100:0.00097)100:0.00571)38:0.00071)100:0.00289)100:0.00530)100:0.00418)100:0.00148)100:0.00070)100:0.00036):0.00000;
Fvb1	9300000	9400000	80180	13	mandshurica	clade	viridis	clade	iinumae	clade	iinumae	clade	(vesca:0.00393,bracteata:0.00190,(Camarosa_vesca:0.00511,(mandshurica:0.00531,(bucharica:0.00805,(Camarosa_iinumae:0.01026,(viridis:0.01426,(potentilla:0.08119,((nipponica:0.00919,nilgerrensis:0.01299)100:0.00344,(iinumae:0.01141,(Camarosa_viridis:0.01530,Camarosa_nipponica:0.01252)99:0.00276)100:0.00274)100:0.00337)100:0.00241)100:0.00350)99:0.00247)99:0.00241)99:0.00578)100:0.00189):0.00000;
Fvb1	9400000	9500000	97709	13	bracteata	clade	iinumae	sister	iinumae	clade	iinumae	clade	(Camarosa_vesca:0.00307,(vesca:0.00295,bracteata:0.00178)82:0.00038,(mandshurica:0.00266,(bucharica:0.00653,(potentilla:0.07669,(viridis:0.01701,(nipponica:0.01145,(nilgerrensis:0.01463,(Camarosa_viridis:0.01674,(Camarosa_nipponica:0.01406,(iinumae:0.00699,Camarosa_iinumae:0.01174)100:0.00198)100:0.00143)100:0.00393)100:0.00291)83:0.00188)97:0.00258)100:0.00886)100:0.00250)100:0.00346):0.00000;
Fvb1	9500000	9600000	91412	13	vesca	sister	iinumae	sister	iinumae	clade	iinumae	clade	(bracteata:0.00219,(vesca:0.00330,Camarosa_vesca:0.00276)45:0.00021,(mandshurica:0.00311,((viridis:0.01162,bucharica:0.00862)100:0.00391,(nilgerrensis:0.01508,((nipponica:0.00969,potentilla:0.07325)42:0.00205,((iinumae:0.00714,Camarosa_iinumae:0.00994)99:0.00250,(Camarosa_nipponica:0.01415,Camarosa_viridis:0.01158)100:0.00356)100:0.00570)41:0.00116)91:0.00267)100:0.00830)100:0.00324):0.00000;
Fvb1	9600000	9700000	86637	13	bracteata	clade	iinumae	clade	iinumae	clade	iinumae	clade	(Camarosa_vesca:0.00455,(vesca:0.00432,bracteata:0.00296)100:0.00159,(mandshurica:0.00258,(bucharica:0.00838,(viridis:0.01070,(potentilla:0.07593,((nilgerrensis:0.01163,nipponica:0.00753)75:0.00166,(Camarosa_iinumae:0.01222,(iinumae:0.00636,(Camarosa_viridis:0.01182,Camarosa_nipponica:0.01055)100:0.00173)100:0.00256)100:0.00280)61:0.00148)100:0.00211)100:0.00281)100:0.00344)100:0.00188):0.00000;
Fvb1	9700000	9800000	98348	13	bracteata	clade	bracteata	clade	iinumae	clade	iinumae	clade	(bracteata:0.00243,(Camarosa_vesca:0.00286,Camarosa_iinumae:0.00665)96:0.00059,(vesca:0.00292,(mandshurica:0.00446,(bucharica:0.00964,(viridis:0.01681,(nipponica:0.01013,(nilgerrensis:0.01506,(potentilla:0.08458,(iinumae:0.00947,(Camarosa_viridis:0.01495,Camarosa_nipponica:0.01587)93:0.00225)100:0.00247)100:0.00171)100:0.00263)80:0.00125)100:0.00526)100:0.00383)100:0.00514)81:0.00035):0.00000;
Fvb1	9800000	9900000	97507	13	bracteata	sister	mandshurica	clade	iinumae	clade	iinumae	sister	(bracteata:0.00161,Camarosa_vesca:0.00239,(vesca:0.00247,(Camarosa_iinumae:0.00858,(mandshurica:0.00190,(bucharica:0.00554,(potentilla:0.08632,(viridis:0.01649,((nilgerrensis:0.01343,nipponica:0.00940)99:0.00170,(Camarosa_nipponica:0.01650,(iinumae:0.00887,Camarosa_viridis:0.01524)74:0.00094)100:0.00293)100:0.00216)83:0.00090)100:0.00689)100:0.00368)100:0.00175)89:0.00061)91:0.00028):0.00000;
Fvb1	9900000	10000000	91240	13	bracteata	sister	mandshurica	clade	iinumae	sister	iinumae	clade	(Camarosa_vesca:0.00247,bracteata:0.00163,(vesca:0.00221,(Camarosa_iinumae:0.01072,(mandshurica:0.00226,(bucharica:0.00655,(viridis:0.01422,(potentilla:0.07905,((nilgerrensis:0.01085,nipponica:0.00993)100:0.00252,(Camarosa_viridis:0.01471,(iinumae:0.00759,Camarosa_nipponica:0.01431)75:0.00166)100:0.00253)100:0.00103)100:0.00110)100:0.00658)90:0.00345)82:0.00184)100:0.00100)97:0.00027):0.00000;
Fvb1	10000000	10100000	94387	13	bracteata	sister	iinumae	sister	iinumae	clade	iinumae	clade	(mandshurica:0.00375,(vesca:0.00292,(bracteata:0.00257,Camarosa_vesca:0.00266)99:0.00029)100:0.00419,(bucharica:0.00756,(potentilla:0.06543,((nilgerrensis:0.01175,nipponica:0.00848)100:0.00254,(viridis:0.01465,(Camarosa_nipponica:0.01514,(Camarosa_viridis:0.01534,(Camarosa_iinumae:0.01056,iinumae:0.00491)100:0.00148)88:0.00120)100:0.00480)97:0.00168)98:0.00309)100:0.00762)100:0.00309):0.00000;
Fvb1	10100000	10200000	94785	13	bracteata	sister	iinumae	sister	iinumae	clade	iinumae	clade	(viridis:0.01489,(bucharica:0.00649,(mandshurica:0.00383,(vesca:0.00262,(bracteata:0.00201,Camarosa_vesca:0.00273)96:0.00031)100:0.00409)100:0.00176)100:0.00801,(potentilla:0.06648,((nipponica:0.00836,nilgerrensis:0.01227)100:0.00234,((Camarosa_iinumae:0.01102,iinumae:0.00563)100:0.00223,(Camarosa_viridis:0.01302,Camarosa_nipponica:0.01224)100:0.00252)100:0.00370)89:0.00095)55:0.00084):0.00000;
Fvb1	10200000	10300000	91286	13	bracteata	sister	iinumae	sister	iinumae	clade	iinumae	clade	(mandshurica:0.00222,(vesca:0.00416,(bracteata:0.00291,Camarosa_vesca:0.00474)100:0.00090)100:0.00291,(bucharica:0.00622,(potentilla:0.08267,(viridis:0.01477,((nipponica:0.00981,nilgerrensis:0.01282)62:0.00167,((Camarosa_iinumae:0.01059,iinumae:0.00696)100:0.00174,(Camarosa_viridis:0.01272,Camarosa_nipponica:0.01004)100:0.00273)100:0.00669)82:0.00157)42:0.00146)100:0.00541)100:0.00335):0.00000;
Fvb1	10300000	10400000	94622	13	bracteata	sister	iinumae	sister	iinumae	clade	iinumae	clade	(mandshurica:0.00379,(vesca:0.00271,(Camarosa_vesca:0.00314,bracteata:0.00201)99:0.00047)100:0.00352,(bucharica:0.00795,(viridis:0.01396,(potentilla:0.07658,(nipponica:0.00946,(nilgerrensis:0.01243,((iinumae:0.00583,Camarosa_iinumae:0.00954)100:0.00142,(Camarosa_viridis:0.01179,Camarosa_nipponica:0.01160)98:0.00168)100:0.00491)96:0.00180)83:0.00100)100:0.00217)100:0.00402)100:0.00347):0.00000;
Fvb1	10400000	10500000	90217	13	bracteata	clade	iinumae	sister	iinumae	clade	iinumae	clade	(nipponica:0.00714,nilgerrensis:0.00999,((potentilla:0.07123,(Camarosa_viridis:0.01543,(Camarosa_nipponica:0.01497,(Camarosa_iinumae:0.00990,iinumae:0.00540)100:0.00171)100:0.00389)100:0.00371)96:0.00160,(viridis:0.01073,(bucharica:0.00571,(mandshurica:0.00357,(Camarosa_vesca:0.00551,(vesca:0.00262,bracteata:0.00137)100:0.00247)100:0.00204)100:0.00136)100:0.00431)99:0.00304)100:0.00284):0.00000;
Fvb1	10500000	10600000	85280	13	bracteata	sister	iinumae	sister	iinumae	clade	iinumae	clade	(mandshurica:0.00220,(vesca:0.00478,(Camarosa_vesca:0.00311,bracteata:0.00242)100:0.00087)99:0.00149,(bucharica:0.00704,(potentilla:0.07682,(viridis:0.01370,((nipponica:0.00828,nilgerrensis:0.01032)100:0.00179,((Camarosa_viridis:0.01456,Camarosa_nipponica:0.01474)100:0.00152,(iinumae:0.00624,Camarosa_iinumae:0.01103)100:0.00283)100:0.00300)81:0.00178)94:0.00312)100:0.00736)100:0.00325):0.00000;
Fvb1	10600000	10700000	92651	13	bracteata	sister	iinumae	sister	iinumae	clade	iinumae	clade	(bracteata:0.00152,Camarosa_vesca:0.00233,(vesca:0.00208,(mandshurica:0.00448,(bucharica:0.00761,((nipponica:0.00950,viridis:0.01431)68:0.00259,(potentilla:0.08363,(nilgerrensis:0.01556,(Camarosa_viridis:0.01580,(Camarosa_nipponica:0.01314,(Camarosa_iinumae:0.00991,iinumae:0.00570)100:0.00225)100:0.00220)100:0.00242)81:0.00258)34:0.00088)100:0.00845)100:0.00380)100:0.00270)80:0.00012):0.00000;
Fvb1	10700000	10800000	81549	11	NA	absent	iinumae	sister	iinumae	clade	iinumae	clade	(bucharica:0.00763,(bracteata:0.00375,(vesca:0.00508,mandshurica:0.00305)67:0.00201)100:0.00404,(nipponica:0.00720,(viridis:0.01070,(nilgerrensis:0.01001,((Camarosa_iinumae:0.01542,iinumae:0.00520)84:0.00384,(Camarosa_nipponica:0.01333,Camarosa_viridis:0.01864)47:0.00450)86:0.00277)83:0.00231)81:0.00250)100:0.00338):0.00000;
Fvb1	10800000	10900000	96327	13	bracteata	clade	iinumae	sister	iinumae	clade	iinumae	clade	(Camarosa_vesca:0.00323,(vesca:0.00299,bracteata:0.00244)67:0.00013,(mandshurica:0.00175,(bucharica:0.00691,(potentilla:0.07201,(viridis:0.01358,((nipponica:0.00767,nilgerrensis:0.01109)100:0.00224,(Camarosa_viridis:0.01550,(Camarosa_nipponica:0.01342,(iinumae:0.00536,Camarosa_iinumae:0.01219)100:0.00193)74:0.00123)100:0.00371)100:0.00275)100:0.00142)100:0.00698)100:0.00377)100:0.00275):0.00000;
Fvb1	10900000	11000000	89490	13	vesca	sister	iinumae	sister	iinumae	clade	iinumae	clade	(vesca:0.00241,Camarosa_vesca:0.00264,(bracteata:0.00218,(mandshurica:0.00490,(bucharica:0.00557,(viridis:0.01355,(potentilla:0.08648,((nilgerrensis:0.01265,nipponica:0.01043)94:0.00211,(Camarosa_viridis:0.01777,(Camarosa_nipponica:0.01351,(Camarosa_iinumae:0.01092,iinumae:0.00646)100:0.00307)100:0.00317)100:0.00427)91:0.00113)85:0.00148)100:0.00716)56:0.00225)100:0.00412)83:0.00014):0.00000;
Fvb1	11000000	11100000	92708	13	bracteata	clade	iinumae	sister	iinumae	clade	iinumae	clade	(Camarosa_vesca:0.00328,(vesca:0.00305,bracteata:0.00279)100:0.00042,(mandshurica:0.00383,(bucharica:0.00673,(potentilla:0.07736,(viridis:0.00999,(nilgerrensis:0.01195,(nipponica:0.00867,(Camarosa_viridis:0.01296,(Camarosa_nipponica:0.01070,(Camarosa_iinumae:0.01059,iinumae:0.00533)100:0.00145)76:0.00047)100:0.00372)99:0.00100)94:0.00115)93:0.00183)100:0.00503)100:0.00195)100:0.00275):0.00000;
Fvb1	11100000	11200000	91527	13	bracteata	sister	iinumae	sister	iinumae	clade	iinumae	clade	(bracteata:0.00121,Camarosa_vesca:0.00280,(vesca:0.00288,(mandshurica:0.00287,(bucharica:0.00511,(potentilla:0.06943,(viridis:0.01399,((nipponica:0.00850,nilgerrensis:0.01085)97:0.00158,(Camarosa_nipponica:0.01410,(Camarosa_viridis:0.01525,(iinumae:0.00677,Camarosa_iinumae:0.01054)100:0.00181)100:0.00228)100:0.00196)95:0.00142)79:0.00144)100:0.00658)68:0.00066)100:0.00330)85:0.00029):0.00000;
Fvb1	11200000	11300000	95696	13	vesca	sister	iinumae	sister	iinumae	clade	iinumae	clade	(mandshurica:0.00449,(bracteata:0.00208,(vesca:0.00276,Camarosa_vesca:0.00286)76:0.00015)100:0.00500,(bucharica:0.00612,(potentilla:0.07395,((viridis:0.01287,(nipponica:0.00852,nilgerrensis:0.00980)99:0.00212)81:0.00108,(Camarosa_viridis:0.01748,(Camarosa_nipponica:0.01188,(iinumae:0.00552,Camarosa_iinumae:0.00911)100:0.00177)100:0.00324)98:0.00197)72:0.00183)100:0.00691)100:0.00216):0.00000;
Fvb1	11300000	11400000	86208	13	bracteata	clade	iinumae	sister	iinumae	clade	iinumae	clade	(potentilla:0.05380,(bucharica:0.00683,(mandshurica:0.00582,(Camarosa_vesca:0.00260,(vesca:0.00264,bracteata:0.00214)100:0.00052)100:0.00462)100:0.00263)100:0.00369,((nipponica:0.00737,viridis:0.01037)53:0.00108,(nilgerrensis:0.01134,((Camarosa_nipponica:0.01013,Camarosa_viridis:0.01127)45:0.00181,(iinumae:0.00541,Camarosa_iinumae:0.01048)89:0.00093)100:0.00368)54:0.00156)71:0.00245):0.00000;
Fvb1	11400000	11500000	84550	13	bracteata	clade	iinumae	sister	iinumae	clade	iinumae	clade	(Camarosa_vesca:0.00342,(vesca:0.00316,bracteata:0.00258)84:0.00033,(mandshurica:0.00343,(bucharica:0.00925,((viridis:0.01233,nipponica:0.00856)100:0.00187,(potentilla:0.07860,(nilgerrensis:0.01316,(Camarosa_viridis:0.01948,(Camarosa_nipponica:0.01052,(Camarosa_iinumae:0.01136,iinumae:0.00586)100:0.00322)92:0.00268)100:0.00327)93:0.00154)77:0.00102)91:0.00262)100:0.00709)100:0.00279):0.00000;
Fvb1	11500000	11600000	93181	13	bracteata	sister	iinumae	sister	iinumae	clade	iinumae	clade	(mandshurica:0.00236,(vesca:0.00222,(bracteata:0.00122,Camarosa_vesca:0.00201)93:0.00011)100:0.00183,(bucharica:0.00436,(potentilla:0.07398,(viridis:0.01153,(nipponica:0.00938,(nilgerrensis:0.01146,(Camarosa_viridis:0.01902,(Camarosa_nipponica:0.01095,(iinumae:0.00548,Camarosa_iinumae:0.00821)100:0.00100)100:0.00220)100:0.00120)54:0.00109)96:0.00147)59:0.00096)100:0.00690)100:0.00233):0.00000;
Fvb1	11600000	11700000	76019	13	bracteata	clade	iinumae	clade	nilgerrensis	sister	iinumae	clade	(Camarosa_vesca:0.00465,(vesca:0.00295,bracteata:0.00222)94:0.00056,(mandshurica:0.00416,(bucharica:0.00730,(potentilla:0.03708,(viridis:0.01083,(nipponica:0.00587,((Camarosa_nipponica:0.01847,nilgerrensis:0.00768)75:0.00309,(iinumae:0.00692,(Camarosa_viridis:0.02040,Camarosa_iinumae:0.02047)22:0.00173)31:0.00095)56:0.00214)66:0.00148)66:0.00206)100:0.00380)100:0.00250)100:0.00212):0.00000;
Fvb1	11700000	11800000	84708	13	bracteata	clade	iinumae	sister	viridis	clade	iinumae	clade	(Camarosa_vesca:0.00362,(vesca:0.00341,bracteata:0.00152)56:0.00016,(mandshurica:0.00574,(bucharica:0.00682,(Camarosa_nipponica:0.01538,(viridis:0.01693,((nipponica:0.01061,nilgerrensis:0.01294)91:0.00165,(potentilla:0.07374,(Camarosa_viridis:0.01927,(Camarosa_iinumae:0.01200,iinumae:0.00535)100:0.00602)98:0.00156)90:0.00142)97:0.00182)100:0.00446)100:0.00473)100:0.00113)100:0.00474):0.00000;
Fvb1	11800000	11900000	87213	13	vesca	sister	iinumae	sister	iinumae	clade	iinumae	clade	(vesca:0.00228,Camarosa_vesca:0.00407,(bracteata:0.00194,(mandshurica:0.00232,(bucharica:0.00921,(potentilla:0.08776,(viridis:0.01430,((nipponica:0.00922,nilgerrensis:0.01429)72:0.00187,(Camarosa_viridis:0.01497,(Camarosa_nipponica:0.01156,(Camarosa_iinumae:0.00959,iinumae:0.00529)100:0.00225)100:0.00332)100:0.00215)64:0.00087)84:0.00138)100:0.00384)100:0.00548)100:0.00294)100:0.00043):0.00000;
Fvb1	11900000	12000000	90825	13	bracteata	sister	iinumae	sister	iinumae	clade	iinumae	clade	(mandshurica:0.00118,(vesca:0.00264,(bracteata:0.00232,Camarosa_vesca:0.00434)71:0.00020)100:0.00239,(bucharica:0.00711,(potentilla:0.08355,(viridis:0.01670,((nilgerrensis:0.01111,nipponica:0.00771)100:0.00348,(Camarosa_viridis:0.01930,(Camarosa_nipponica:0.01477,(iinumae:0.00601,Camarosa_iinumae:0.01045)100:0.00245)100:0.00389)100:0.00323)81:0.00162)59:0.00108)100:0.00670)100:0.00307):0.00000;
Fvb1	12000000	12100000	86733	13	bracteata	clade	iinumae	sister	nilgerrensis	clade	nilgerrensis	clade	(mandshurica:0.00449,bucharica:0.00780,((Camarosa_vesca:0.00370,(vesca:0.00253,bracteata:0.00278)65:0.00024)100:0.00950,((potentilla:0.08120,(viridis:0.01418,nipponica:0.01001)100:0.00180)94:0.00132,((Camarosa_nipponica:0.01246,Camarosa_viridis:0.01241)100:0.00695,(nilgerrensis:0.01354,(Camarosa_iinumae:0.00995,iinumae:0.00560)100:0.00584)100:0.00153)100:0.00204)100:0.00577)99:0.00294):0.00000;
Fvb1	12100000	12200000	77746	13	bracteata	sister	iinumae	sister	iinumae	clade	nipponica	clade	(Camarosa_nipponica:0.01864,(Camarosa_iinumae:0.01105,iinumae:0.00517)100:0.00198,(nilgerrensis:0.01105,(Camarosa_viridis:0.01640,((viridis:0.01552,nipponica:0.00732)99:0.00254,(potentilla:0.05725,(bucharica:0.00462,(mandshurica:0.00349,(vesca:0.00315,(Camarosa_vesca:0.00393,bracteata:0.00206)100:0.00050)100:0.00235)100:0.00245)100:0.00705)73:0.00190)100:0.00457)89:0.00084)87:0.00061):0.00000;
Fvb1	12200000	12300000	85944	13	bracteata	clade	iinumae	sister	iinumae	clade	iinumae	clade	(potentilla:0.05818,(nilgerrensis:0.01348,((Camarosa_nipponica:0.01571,Camarosa_viridis:0.01769)100:0.00220,(Camarosa_iinumae:0.01323,iinumae:0.00700)100:0.00192)100:0.00245)100:0.00164,((viridis:0.01297,nipponica:0.00820)100:0.00327,(mandshurica:0.00779,(bucharica:0.00766,(Camarosa_vesca:0.00895,(vesca:0.00358,bracteata:0.00364)100:0.00243)100:0.00205)100:0.00213)100:0.00983)82:0.00166):0.00000;
Fvb1	12300000	12400000	88254	13	bracteata	sister	iinumae	sister	iinumae	clade	iinumae	clade	(potentilla:0.06749,((bucharica:0.00512,mandshurica:0.00446)100:0.00131,(vesca:0.00278,(Camarosa_vesca:0.00422,bracteata:0.00179)100:0.00035)100:0.00494)100:0.00360,(viridis:0.01064,((nipponica:0.00689,nilgerrensis:0.01102)100:0.00212,((Camarosa_iinumae:0.00872,iinumae:0.00513)100:0.00248,(Camarosa_viridis:0.01305,Camarosa_nipponica:0.00916)100:0.00348)100:0.00272)100:0.00200)100:0.00309):0.00000;
Fvb1	12400000	12500000	94760	13	bracteata	sister	iinumae	sister	iinumae	clade	iinumae	clade	(Camarosa_vesca:0.00404,bracteata:0.00201,(vesca:0.00249,(mandshurica:0.00601,(bucharica:0.00657,(viridis:0.01686,((nipponica:0.00928,nilgerrensis:0.01211)100:0.00217,(potentilla:0.08628,((iinumae:0.00649,Camarosa_iinumae:0.01081)100:0.00232,(Camarosa_viridis:0.01639,Camarosa_nipponica:0.01555)77:0.00293)100:0.00329)66:0.00070)78:0.00157)100:0.00794)100:0.00157)100:0.00538)100:0.00051):0.00000;
Fvb1	12500000	12600000	90078	13	bracteata	clade	iinumae	sister	iinumae	clade	iinumae	clade	(Camarosa_vesca:0.00500,(vesca:0.00285,bracteata:0.00223)90:0.00023,(mandshurica:0.00239,(bucharica:0.00526,(potentilla:0.07699,((nilgerrensis:0.01440,(nipponica:0.00948,viridis:0.01176)74:0.00228)98:0.00208,((Camarosa_viridis:0.01456,Camarosa_nipponica:0.01270)100:0.00097,(iinumae:0.00519,Camarosa_iinumae:0.01054)100:0.00153)100:0.00655)92:0.00194)100:0.00613)100:0.00153)100:0.00260):0.00000;
Fvb1	12600000	12700000	94187	13	bracteata	sister	iinumae	sister	iinumae	clade	iinumae	clade	(Camarosa_vesca:0.00456,bracteata:0.00263,(vesca:0.00319,(mandshurica:0.00309,(bucharica:0.00678,(viridis:0.01036,((nipponica:0.00857,nilgerrensis:0.01199)99:0.00244,(potentilla:0.05473,((iinumae:0.00532,Camarosa_iinumae:0.01291)100:0.00457,(Camarosa_nipponica:0.01236,Camarosa_viridis:0.01467)100:0.00270)100:0.00343)76:0.00079)98:0.00279)100:0.00918)100:0.00161)100:0.00313)90:0.00035):0.00000;
Fvb1	12700000	12800000	91784	13	bracteata	sister	iinumae	sister	iinumae	clade	iinumae	clade	(bucharica:0.00704,(mandshurica:0.00448,(vesca:0.00314,(bracteata:0.00209,Camarosa_vesca:0.00375)100:0.00086)100:0.00341)100:0.00691,(potentilla:0.06258,(viridis:0.01537,(nipponica:0.00845,(nilgerrensis:0.01233,(Camarosa_viridis:0.01332,(Camarosa_nipponica:0.01559,(Camarosa_iinumae:0.01037,iinumae:0.00501)100:0.00182)99:0.00072)100:0.00508)100:0.00248)92:0.00228)52:0.00106)97:0.00242):0.00000;
Fvb1	12800000	12900000	93211	13	bracteata	clade	iinumae	sister	iinumae	clade	nilgerrensis	sister	(mandshurica:0.00301,(Camarosa_vesca:0.00490,(vesca:0.00246,bracteata:0.00189)80:0.00042)100:0.00256,(bucharica:0.00463,(nipponica:0.01064,(viridis:0.01680,((Camarosa_nipponica:0.01372,(iinumae:0.00479,Camarosa_iinumae:0.00934)100:0.00231)100:0.00441,(potentilla:0.07527,(Camarosa_viridis:0.01812,nilgerrensis:0.01707)95:0.00562)94:0.00365)93:0.00129)69:0.00179)100:0.01035)100:0.00211):0.00000;
Fvb1	12900000	13000000	81614	13	nipponica	sister	iinumae	sister	nilgerrensis	sister	iinumae	clade	(bracteata:0.00583,mandshurica:0.00859,((vesca:0.01028,bucharica:0.00891)88:0.00524,((viridis:0.01604,(Camarosa_viridis:0.01479,(Camarosa_iinumae:0.00976,iinumae:0.00799)84:0.00189)100:0.00336)100:0.00168,(potentilla:0.07015,((Camarosa_nipponica:0.02097,nilgerrensis:0.01103)51:0.00164,(Camarosa_vesca:0.01266,nipponica:0.00647)49:0.00171)90:0.00400)87:0.00141)88:0.00238)100:0.00498):0.00000;
Fvb1	13000000	13100000	94144	13	bracteata	sister	iinumae	clade	iinumae	clade	iinumae	clade	(Camarosa_vesca:0.00385,bracteata:0.00256,(vesca:0.00317,(mandshurica:0.00863,(bucharica:0.00805,(potentilla:0.08667,((nilgerrensis:0.01210,nipponica:0.00921)100:0.00367,(viridis:0.01834,(Camarosa_viridis:0.01699,(iinumae:0.00690,(Camarosa_iinumae:0.00990,Camarosa_nipponica:0.01083)92:0.00192)100:0.00310)100:0.00445)99:0.00222)37:0.00148)100:0.00509)89:0.00317)100:0.00560)68:0.00033):0.00000;
Fvb1	13100000	13200000	93754	13	bracteata	sister	iinumae	sister	iinumae	clade	iinumae	clade	(potentilla:0.06427,(bucharica:0.00716,(mandshurica:0.00316,(vesca:0.00264,(bracteata:0.00208,Camarosa_vesca:0.00424)100:0.00122)100:0.00242)100:0.00459)100:0.00510,(viridis:0.01643,((nilgerrensis:0.01086,nipponica:0.00725)100:0.00319,((Camarosa_viridis:0.01298,Camarosa_nipponica:0.01332)100:0.00282,(Camarosa_iinumae:0.01004,iinumae:0.00483)100:0.00245)100:0.00320)67:0.00090)76:0.00133):0.00000;
Fvb1	13200000	13300000	93128	13	mandshurica	clade	iinumae	sister	iinumae	clade	iinumae	clade	(vesca:0.00300,bracteata:0.00234,(Camarosa_vesca:0.00356,(mandshurica:0.00281,(bucharica:0.00732,(potentilla:0.07307,((nipponica:0.00939,viridis:0.01419)100:0.00471,(nilgerrensis:0.01486,(Camarosa_viridis:0.01606,(Camarosa_nipponica:0.01513,(Camarosa_iinumae:0.01180,iinumae:0.00622)100:0.00177)100:0.00212)100:0.00662)100:0.00138)100:0.00318)100:0.00873)100:0.00393)100:0.00281)86:0.00032):0.00000;
Fvb1	13300000	13400000	96488	13	bracteata	clade	iinumae	sister	viridis	clade	iinumae	clade	(Camarosa_vesca:0.00516,(vesca:0.00316,bracteata:0.00249)69:0.00022,(mandshurica:0.00274,(bucharica:0.00397,(Camarosa_nipponica:0.01553,(viridis:0.01744,((potentilla:0.07131,nipponica:0.01495)83:0.00157,(nilgerrensis:0.01802,(Camarosa_viridis:0.01792,(Camarosa_iinumae:0.01336,iinumae:0.00900)59:0.00204)100:0.00443)92:0.00182)78:0.00124)94:0.00394)100:0.00858)100:0.00188)100:0.00391):0.00000;
Fvb1	13400000	13500000	87562	13	bracteata	sister	iinumae	clade	vesca	clade	iinumae	clade	(Camarosa_nipponica:0.00750,(vesca:0.00343,(Camarosa_vesca:0.00451,bracteata:0.00222)88:0.00061)88:0.00065,(mandshurica:0.00414,(bucharica:0.00609,(nipponica:0.00805,((nilgerrensis:0.01053,viridis:0.01483)95:0.00064,(potentilla:0.06912,(iinumae:0.00544,(Camarosa_iinumae:0.00937,Camarosa_viridis:0.01089)75:0.00204)99:0.00561)100:0.00296)89:0.00115)100:0.00585)100:0.00227)100:0.00339):0.00000;
Fvb1	13500000	13600000	88816	13	bracteata	clade	iinumae	sister	bracteata	clade	iinumae	clade	(mandshurica:0.00159,(vesca:0.00316,(bracteata:0.00213,(Camarosa_nipponica:0.00478,Camarosa_vesca:0.00422)46:0.00025)87:0.00013)100:0.00157,(bucharica:0.00865,((viridis:0.01523,(nipponica:0.00749,nilgerrensis:0.01529)100:0.00588)63:0.00142,(potentilla:0.06753,(Camarosa_viridis:0.01743,(Camarosa_iinumae:0.01248,iinumae:0.00549)100:0.00435)100:0.00467)99:0.00552)100:0.00448)100:0.00704):0.00000;
Fvb1	13600000	13700000	95001	13	bracteata	clade	iinumae	sister	bracteata	clade	iinumae	clade	(Camarosa_nipponica:0.00617,(Camarosa_vesca:0.00457,(vesca:0.00328,bracteata:0.00253)52:0.00019)31:0.00026,(mandshurica:0.00132,(bucharica:0.00777,(potentilla:0.07354,(viridis:0.01653,((nipponica:0.00732,nilgerrensis:0.01043)100:0.00216,(Camarosa_viridis:0.01776,(iinumae:0.00535,Camarosa_iinumae:0.00991)100:0.00384)100:0.00245)74:0.00076)99:0.00170)100:0.00684)100:0.00402)100:0.00173):0.00000;
Fvb1	13700000	13800000	90493	13	bracteata	clade	iinumae	sister	bracteata	clade	nilgerrensis	clade	(mandshurica:0.00272,(Camarosa_vesca:0.00459,(Camarosa_nipponica:0.00388,(vesca:0.00269,bracteata:0.00189)94:0.00022)82:0.00019)100:0.00297,(bucharica:0.00508,((nipponica:0.00889,viridis:0.01548)100:0.00341,(potentilla:0.08421,(Camarosa_viridis:0.02057,(nilgerrensis:0.01567,(iinumae:0.00618,Camarosa_iinumae:0.01177)100:0.00607)85:0.00112)98:0.00119)52:0.00093)100:0.01002)100:0.00276):0.00000;
Fvb1	13800000	13900000	90359	13	bracteata	clade	iinumae	sister	mandshurica	clade	iinumae	clade	(Camarosa_vesca:0.00366,(vesca:0.00241,bracteata:0.00185)87:0.00028,(Camarosa_nipponica:0.00632,(mandshurica:0.00148,(bucharica:0.00476,(viridis:0.01601,(potentilla:0.07981,(nipponica:0.01074,(nilgerrensis:0.01217,(Camarosa_viridis:0.01416,(Camarosa_iinumae:0.01107,iinumae:0.00614)100:0.00144)100:0.00510)81:0.00118)55:0.00051)76:0.00076)100:0.00839)100:0.00149)100:0.00207)100:0.00071):0.00000;
Fvb1	13900000	14000000	89438	13	bucharica	clade	iinumae	clade	iinumae	clade	iinumae	clade	(vesca:0.00366,bracteata:0.00148,(mandshurica:0.00154,(Camarosa_vesca:0.00801,(bucharica:0.00742,((viridis:0.01445,(nipponica:0.00830,nilgerrensis:0.01188)96:0.00172)84:0.00237,(potentilla:0.06358,(Camarosa_nipponica:0.01402,(iinumae:0.00569,(Camarosa_viridis:0.01104,Camarosa_iinumae:0.01014)100:0.00208)88:0.00098)100:0.00657)81:0.00202)100:0.00725)100:0.00361)92:0.00206)100:0.00287):0.00000;
Fvb1	14000000	14100000	91920	13	bracteata	sister	iinumae	sister	iinumae	clade	iinumae	clade	(Camarosa_vesca:0.00356,bracteata:0.00109,(vesca:0.00228,(mandshurica:0.00238,(bucharica:0.00757,(nilgerrensis:0.01106,(potentilla:0.07117,(nipponica:0.00831,(viridis:0.01184,(Camarosa_viridis:0.01287,(Camarosa_nipponica:0.01287,(Camarosa_iinumae:0.00905,iinumae:0.00475)100:0.00100)100:0.00352)100:0.00743)100:0.00166)82:0.00158)71:0.00128)99:0.00392)100:0.00623)100:0.00256)86:0.00014):0.00000;
Fvb1	14100000	14200000	95365	13	vesca	sister	iinumae	sister	iinumae	clade	iinumae	clade	(bracteata:0.00225,(vesca:0.00307,Camarosa_vesca:0.00438)54:0.00021,(mandshurica:0.00573,(bucharica:0.00589,(viridis:0.01466,(nipponica:0.01189,(potentilla:0.07569,(nilgerrensis:0.01498,(Camarosa_nipponica:0.01758,(Camarosa_viridis:0.01441,(Camarosa_iinumae:0.01209,iinumae:0.00678)100:0.00218)100:0.00173)100:0.00256)100:0.00229)89:0.00111)95:0.00276)100:0.00747)100:0.00279)100:0.00335):0.00000;
Fvb1	14200000	14300000	55659	13	bracteata	clade	iinumae	sister	bracteata	clade	nilgerrensis	clade	(bucharica:0.00586,(mandshurica:0.00433,(Camarosa_nipponica:0.00797,(Camarosa_vesca:0.00573,(vesca:0.00381,bracteata:0.00245)49:0.00038)88:0.00141)100:0.00247)100:0.00365,(viridis:0.00981,(Camarosa_viridis:0.02188,((nipponica:0.00746,nilgerrensis:0.01253)99:0.00271,(potentilla:0.03833,(iinumae:0.00688,Camarosa_iinumae:0.01167)100:0.00402)64:0.00125)47:0.00141)100:0.00341)100:0.00409):0.00000;
Fvb1	14300000	14400000	67895	13	vesca	sister	iinumae	sister	iinumae	clade	iinumae	clade	(bucharica:0.00638,(viridis:0.01015,(potentilla:0.03024,((iinumae:0.00356,Camarosa_iinumae:0.01032)92:0.00177,(Camarosa_viridis:0.01357,Camarosa_nipponica:0.01875)42:0.00173)98:0.00292)95:0.00288)96:0.00207,((mandshurica:0.01224,nilgerrensis:0.00927)52:0.00162,(nipponica:0.00400,(bracteata:0.00488,(vesca:0.00373,Camarosa_vesca:0.00541)80:0.00426)76:0.00214)94:0.00349)42:0.00111):0.00000;
Fvb1	14400000	14500000	83637	13	mandshurica	clade	iinumae	sister	bucharica	clade	iinumae	clade	(vesca:0.00649,bracteata:0.00311,(Camarosa_nipponica:0.00774,(bucharica:0.00691,((mandshurica:0.00825,Camarosa_vesca:0.00722)77:0.00330,((nilgerrensis:0.01174,nipponica:0.00785)51:0.00127,(viridis:0.01260,(potentilla:0.02733,(Camarosa_viridis:0.01754,(Camarosa_iinumae:0.01275,iinumae:0.00429)66:0.00177)92:0.00206)100:0.00281)100:0.00223)100:0.00245)75:0.00156)81:0.00451)100:0.00271):0.00000;
Fvb1	14500000	14600000	89194	13	nipponica	clade	iinumae	sister	nipponica	clade	iinumae	clade	(vesca:0.00233,bracteata:0.00121,(mandshurica:0.00733,(bucharica:0.00790,((Camarosa_vesca:0.00662,Camarosa_nipponica:0.00459)100:0.00535,(potentilla:0.05722,(nipponica:0.00986,((viridis:0.01197,nilgerrensis:0.01191)52:0.00180,(Camarosa_viridis:0.01663,(Camarosa_iinumae:0.01063,iinumae:0.00705)100:0.00312)100:0.00406)29:0.00186)26:0.00094)100:0.00326)62:0.00167)65:0.00235)100:0.00473):0.00000;
Fvb1	14600000	14700000	72565	13	vesca	sister	iinumae	sister	bucharica	clade	iinumae	clade	(bracteata:0.00152,(vesca:0.00442,Camarosa_vesca:0.00637)57:0.00075,(Camarosa_nipponica:0.00901,((bucharica:0.00689,mandshurica:0.00743)100:0.00194,(viridis:0.00961,((Camarosa_viridis:0.01232,(Camarosa_iinumae:0.01227,iinumae:0.00974)49:0.00227)90:0.00245,(nilgerrensis:0.01273,(potentilla:0.05498,nipponica:0.00667)83:0.00161)99:0.00377)73:0.00072)95:0.00390)96:0.00490)100:0.00297):0.00000;
Fvb1	14700000	14800000	85964	13	bracteata	clade	iinumae	sister	bucharica	clade	iinumae	clade	(Camarosa_vesca:0.00377,(vesca:0.00166,bracteata:0.00116)100:0.00113,(Camarosa_nipponica:0.01414,(bucharica:0.00826,(potentilla:0.07907,(mandshurica:0.00834,((Camarosa_viridis:0.01675,(Camarosa_iinumae:0.01203,iinumae:0.00752)100:0.00218)100:0.00417,(nilgerrensis:0.01125,(viridis:0.00914,nipponica:0.00803)74:0.00139)41:0.00082)79:0.00171)81:0.00202)100:0.00192)100:0.00323)100:0.00720):0.00000;
Fvb1	14800000	14900000	95341	13	bracteata	clade	iinumae	sister	iinumae	clade	iinumae	clade	(Camarosa_vesca:0.00310,(vesca:0.00185,bracteata:0.00154)99:0.00027,(mandshurica:0.00622,(bucharica:0.00628,((nipponica:0.00844,nilgerrensis:0.01093)100:0.00163,(potentilla:0.08527,(viridis:0.01108,((Camarosa_iinumae:0.00910,iinumae:0.00561)100:0.00224,(Camarosa_nipponica:0.01112,Camarosa_viridis:0.01496)69:0.00190)100:0.00716)57:0.00147)100:0.00094)100:0.00478)100:0.00365)100:0.00459):0.00000;
Fvb1	14900000	15000000	95876	13	bracteata	clade	iinumae	sister	iinumae	clade	iinumae	clade	(mandshurica:0.00660,(Camarosa_vesca:0.00481,(vesca:0.00273,bracteata:0.00257)100:0.00056)100:0.00491,(bucharica:0.00703,((viridis:0.01440,nipponica:0.00991)99:0.00167,(potentilla:0.08102,(nilgerrensis:0.01729,((Camarosa_nipponica:0.01496,Camarosa_viridis:0.01397)99:0.00098,(iinumae:0.00637,Camarosa_iinumae:0.01056)100:0.00171)100:0.00349)83:0.00169)99:0.00200)100:0.00564)100:0.00330):0.00000;
Fvb1	15000000	15100000	95040	13	bracteata	clade	iinumae	sister	iinumae	clade	iinumae	clade	(viridis:0.01487,(mandshurica:0.00677,(bucharica:0.00788,(Camarosa_vesca:0.00469,(vesca:0.00250,bracteata:0.00153)97:0.00034)100:0.00378)99:0.00288)100:0.00595,(nipponica:0.00904,(nilgerrensis:0.01386,(potentilla:0.09318,((Camarosa_nipponica:0.01196,Camarosa_viridis:0.01267)100:0.00093,(Camarosa_iinumae:0.01057,iinumae:0.00599)100:0.00081)100:0.00635)68:0.00293)93:0.00281)82:0.00115):0.00000;
Fvb1	15100000	15200000	93670	13	mandshurica	clade	iinumae	sister	iinumae	clade	iinumae	clade	(vesca:0.00287,bracteata:0.00159,(Camarosa_vesca:0.00530,(mandshurica:0.00448,(bucharica:0.00840,(((Camarosa_iinumae:0.01007,iinumae:0.00590)100:0.00437,(Camarosa_viridis:0.01758,Camarosa_nipponica:0.01389)100:0.00603)54:0.00146,(potentilla:0.05298,(viridis:0.01731,(nilgerrensis:0.01418,nipponica:0.00818)93:0.00240)91:0.00122)48:0.00102)100:0.00700)100:0.00360)100:0.00220)100:0.00129):0.00000;
Fvb1	15200000	15300000	87910	13	bracteata	sister	iinumae	clade	iinumae	clade	iinumae	clade	(potentilla:0.08351,(bucharica:0.01137,(Camarosa_vesca:0.00468,bracteata:0.00188)100:0.00716)100:0.00356,((vesca:0.00402,mandshurica:0.00375)100:0.00623,((nipponica:0.00797,viridis:0.01555)98:0.00341,(nilgerrensis:0.01227,(Camarosa_viridis:0.02178,(iinumae:0.00939,(Camarosa_iinumae:0.01255,Camarosa_nipponica:0.01594)90:0.00136)100:0.00309)100:0.00378)99:0.00266)99:0.00786)78:0.00223):0.00000;
Fvb1	15300000	15400000	95088	13	bracteata	sister	iinumae	sister	iinumae	clade	iinumae	clade	(Camarosa_vesca:0.00439,bracteata:0.00200,(vesca:0.00252,(mandshurica:0.00619,(bucharica:0.00709,(potentilla:0.08136,(viridis:0.01136,((nipponica:0.00602,nilgerrensis:0.01105)100:0.00202,(Camarosa_viridis:0.01713,(Camarosa_nipponica:0.01578,(Camarosa_iinumae:0.01060,iinumae:0.00615)100:0.00228)100:0.00488)74:0.00060)79:0.00135)96:0.00219)100:0.00442)100:0.00185)100:0.00412)75:0.00045):0.00000;
Fvb1	15400000	15500000	85028	13	bracteata	clade	iinumae	sister	viridis	clade	viridis	clade	(bucharica:0.00366,(Camarosa_vesca:0.00387,(vesca:0.00207,bracteata:0.00177)100:0.00158)100:0.00233,(mandshurica:0.00483,(potentilla:0.07928,((Camarosa_iinumae:0.01169,iinumae:0.00611)100:0.00512,(Camarosa_nipponica:0.01650,(Camarosa_viridis:0.01930,(viridis:0.01382,(nipponica:0.00801,nilgerrensis:0.01112)100:0.00266)70:0.00039)69:0.00100)99:0.00150)79:0.00198)100:0.00664)87:0.00083):0.00000;
Fvb1	15500000	15600000	89618	13	bucharica	clade	iinumae	sister	iinumae	clade	iinumae	clade	(vesca:0.00411,bracteata:0.00250,(mandshurica:0.00497,((bucharica:0.00511,Camarosa_vesca:0.00824)100:0.00316,(viridis:0.01515,((nilgerrensis:0.01014,nipponica:0.00891)57:0.00165,((Camarosa_viridis:0.01531,Camarosa_nipponica:0.01800)99:0.00254,(potentilla:0.06494,(iinumae:0.00732,Camarosa_iinumae:0.01297)99:0.00215)40:0.00130)65:0.00191)95:0.00202)100:0.00542)100:0.00530)100:0.00293):0.00000;
Fvb1	15600000	15700000	77952	13	bucharica	clade	iinumae	clade	iinumae	clade	iinumae	clade	(vesca:0.00292,bracteata:0.00247,(Camarosa_vesca:0.00458,(bucharica:0.00645,(nipponica:0.00751,((viridis:0.01178,mandshurica:0.00644)98:0.00446,((nilgerrensis:0.01359,potentilla:0.04223)38:0.00160,(iinumae:0.00588,(Camarosa_iinumae:0.01058,(Camarosa_nipponica:0.01142,Camarosa_viridis:0.01205)53:0.00158)100:0.00241)100:0.00313)52:0.00212)100:0.00383)92:0.00251)100:0.00531)88:0.00038):0.00000;
Fvb1	15700000	15800000	97554	13	bracteata	sister	iinumae	sister	iinumae	clade	iinumae	clade	(bracteata:0.00150,Camarosa_vesca:0.00385,(vesca:0.00304,(mandshurica:0.00372,(bucharica:0.00479,(potentilla:0.07030,(viridis:0.01191,((nipponica:0.00628,nilgerrensis:0.01197)100:0.00285,(Camarosa_viridis:0.01591,(Camarosa_nipponica:0.01368,(Camarosa_iinumae:0.01016,iinumae:0.00595)100:0.00365)54:0.00143)100:0.00225)63:0.00188)52:0.00175)100:0.00569)100:0.00414)100:0.00209)100:0.00066):0.00000;
Fvb1	15800000	15900000	92932	13	bracteata	sister	iinumae	sister	iinumae	clade	iinumae	clade	(bracteata:0.00232,Camarosa_vesca:0.00421,(vesca:0.00338,(mandshurica:0.00228,(bucharica:0.00643,(nipponica:0.00819,(potentilla:0.07807,((viridis:0.01515,nilgerrensis:0.01234)100:0.00193,((Camarosa_nipponica:0.01263,Camarosa_viridis:0.01495)100:0.00223,(iinumae:0.00562,Camarosa_iinumae:0.01098)100:0.00307)100:0.00278)97:0.00084)85:0.00113)100:0.00668)100:0.00463)100:0.00175)100:0.00087):0.00000;
Fvb1	15900000	16000000	90814	13	bracteata	clade	iinumae	sister	iinumae	clade	nipponica	sister	(mandshurica:0.00251,(Camarosa_vesca:0.00378,(vesca:0.00298,bracteata:0.00196)46:0.00024)100:0.00352,(bucharica:0.00657,(viridis:0.01199,((nipponica:0.00827,Camarosa_viridis:0.02207)48:0.00056,(potentilla:0.08095,(nilgerrensis:0.01224,(Camarosa_nipponica:0.01804,(iinumae:0.00617,Camarosa_iinumae:0.01399)100:0.00322)96:0.00194)76:0.00083)42:0.00102)69:0.00285)100:0.00502)100:0.00329):0.00000;
Fvb1	16000000	16100000	92426	13	mandshurica	clade	iinumae	sister	iinumae	clade	iinumae	clade	(vesca:0.00312,bracteata:0.00224,(Camarosa_vesca:0.00585,(mandshurica:0.00951,(bucharica:0.00751,(viridis:0.01396,(potentilla:0.08735,((nipponica:0.00852,nilgerrensis:0.01227)91:0.00132,(Camarosa_viridis:0.01560,(Camarosa_nipponica:0.01742,(iinumae:0.00658,Camarosa_iinumae:0.01071)100:0.00318)91:0.00119)100:0.00156)100:0.00194)99:0.00054)100:0.00446)99:0.00233)100:0.00870)99:0.00038):0.00000;
Fvb1	16100000	16200000	81387	13	bracteata	sister	iinumae	sister	iinumae	clade	iinumae	clade	(mandshurica:0.00282,(vesca:0.00233,(Camarosa_vesca:0.00387,bracteata:0.00159)99:0.00031)100:0.00283,(bucharica:0.00535,(viridis:0.01145,(potentilla:0.08210,((nipponica:0.00704,nilgerrensis:0.01065)100:0.00279,(Camarosa_viridis:0.01576,(Camarosa_nipponica:0.01093,(Camarosa_iinumae:0.00978,iinumae:0.00517)100:0.00175)100:0.00177)100:0.00239)52:0.00060)71:0.00133)100:0.00586)100:0.00284):0.00000;
Fvb1	16200000	16300000	95017	13	bracteata	sister	iinumae	sister	iinumae	clade	iinumae	clade	(Camarosa_vesca:0.00464,bracteata:0.00220,(vesca:0.00252,(mandshurica:0.00121,(bucharica:0.00635,((potentilla:0.08277,(viridis:0.01537,(nilgerrensis:0.01411,nipponica:0.00892)100:0.00197)100:0.00235)93:0.00071,(Camarosa_viridis:0.01904,(Camarosa_nipponica:0.01489,(Camarosa_iinumae:0.01096,iinumae:0.00609)100:0.00226)100:0.00322)100:0.00198)100:0.01028)100:0.00408)100:0.00293)84:0.00016):0.00000;
Fvb1	16300000	16400000	98111	13	bracteata	clade	iinumae	sister	iinumae	clade	nilgerrensis	sister	(Camarosa_vesca:0.00416,(vesca:0.00322,bracteata:0.00194)87:0.00015,(mandshurica:0.00225,(bucharica:0.00505,(viridis:0.01454,(nipponica:0.01034,((Camarosa_viridis:0.01699,nilgerrensis:0.01253)100:0.00309,(potentilla:0.08865,(Camarosa_nipponica:0.01534,(Camarosa_iinumae:0.01345,iinumae:0.00600)100:0.00148)100:0.00621)77:0.00133)56:0.00219)54:0.00090)100:0.01022)100:0.00374)100:0.00247):0.00000;
Fvb1	16400000	16500000	90736	13	vesca	sister	iinumae	clade	iinumae	clade	iinumae	clade	(vesca:0.00332,Camarosa_vesca:0.00467,(bracteata:0.00288,(mandshurica:0.00296,(bucharica:0.00440,(viridis:0.00837,((nilgerrensis:0.01000,nipponica:0.00501)100:0.00143,(potentilla:0.07833,(iinumae:0.00710,(Camarosa_nipponica:0.01453,(Camarosa_iinumae:0.00980,Camarosa_viridis:0.01066)99:0.00156)96:0.00160)100:0.00236)99:0.00201)99:0.00435)99:0.00135)100:0.00561)100:0.00141)71:0.00043):0.00000;
Fvb1	16500000	16600000	93284	13	bracteata	sister	iinumae	sister	iinumae	clade	iinumae	clade	(mandshurica:0.00269,(vesca:0.00471,(bracteata:0.00194,Camarosa_vesca:0.00448)100:0.00097)91:0.00053,(bucharica:0.00595,(nipponica:0.00567,(nilgerrensis:0.01058,(viridis:0.01236,(potentilla:0.06494,(Camarosa_nipponica:0.01460,(Camarosa_viridis:0.01265,(iinumae:0.00593,Camarosa_iinumae:0.01100)97:0.00071)80:0.00161)100:0.00255)97:0.00144)100:0.00388)87:0.00226)89:0.00194)100:0.00710):0.00000;
Fvb1	16600000	16700000	88306	13	bracteata	sister	iinumae	clade	iinumae	clade	iinumae	clade	(mandshurica:0.00332,(vesca:0.00429,(Camarosa_vesca:0.00423,bracteata:0.00153)100:0.00200)100:0.00076,(bucharica:0.00917,(potentilla:0.06347,((viridis:0.01441,(nipponica:0.00764,nilgerrensis:0.01025)100:0.00343)99:0.00239,(iinumae:0.00779,(Camarosa_iinumae:0.01188,(Camarosa_nipponica:0.01357,Camarosa_viridis:0.01373)100:0.00151)99:0.00134)100:0.00357)78:0.00196)100:0.00354)100:0.00690):0.00000;
Fvb1	16700000	16800000	79732	13	bracteata	sister	iinumae	clade	iinumae	clade	iinumae	clade	(Camarosa_vesca:0.00435,bracteata:0.00131,((vesca:0.00385,mandshurica:0.00422)97:0.00114,(bucharica:0.00655,(viridis:0.01199,((nipponica:0.00640,nilgerrensis:0.00965)100:0.00128,(potentilla:0.08152,(iinumae:0.00791,(Camarosa_iinumae:0.01279,(Camarosa_nipponica:0.01378,Camarosa_viridis:0.01395)89:0.00046)94:0.00080)100:0.00263)100:0.00144)99:0.00117)100:0.00394)100:0.00420)100:0.00298):0.00000;
Fvb1	16800000	16900000	91458	13	bracteata	sister	iinumae	sister	nilgerrensis	clade	nilgerrensis	clade	(iinumae:0.00780,Camarosa_iinumae:0.01158,((Camarosa_viridis:0.01271,Camarosa_nipponica:0.01337)100:0.00108,((nipponica:0.00970,nilgerrensis:0.01198)100:0.00155,(potentilla:0.07024,(viridis:0.01593,(vesca:0.00900,(bucharica:0.00647,(mandshurica:0.00531,(Camarosa_vesca:0.00374,bracteata:0.00264)100:0.00340)100:0.00178)100:0.00149)100:0.00688)99:0.00198)100:0.00169)100:0.00239)100:0.00148):0.00000;
Fvb1	16900000	17000000	93412	13	bracteata	sister	iinumae	clade	iinumae	clade	iinumae	clade	(viridis:0.01218,((nipponica:0.00732,nilgerrensis:0.00996)100:0.00179,(iinumae:0.00790,(Camarosa_iinumae:0.01413,(Camarosa_nipponica:0.01688,Camarosa_viridis:0.01724)100:0.00210)89:0.00127)100:0.00196)95:0.00332,(potentilla:0.07063,(bucharica:0.00524,(mandshurica:0.00365,(vesca:0.00420,(Camarosa_vesca:0.00374,bracteata:0.00250)100:0.00255)100:0.00136)100:0.00218)100:0.00521)95:0.00360):0.00000;
Fvb1	17000000	17100000	93014	13	bracteata	sister	iinumae	clade	iinumae	clade	iinumae	clade	(mandshurica:0.00453,(vesca:0.00410,(Camarosa_vesca:0.00389,bracteata:0.00181)100:0.00152)100:0.00207,(bucharica:0.00512,(viridis:0.01281,((nilgerrensis:0.00793,nipponica:0.00600)100:0.00310,(potentilla:0.08643,(iinumae:0.00813,(Camarosa_iinumae:0.01275,(Camarosa_nipponica:0.01261,Camarosa_viridis:0.01345)100:0.00106)100:0.00289)100:0.00152)78:0.00073)98:0.00256)100:0.00762)100:0.00212):0.00000;
Fvb1	17100000	17200000	75979	13	vesca	sister	iinumae	clade	iinumae	clade	iinumae	clade	(bucharica:0.00574,(bracteata:0.00200,(vesca:0.00261,Camarosa_vesca:0.00386)100:0.00028)100:0.00298,(mandshurica:0.00791,((nipponica:0.00886,viridis:0.01438)96:0.00244,(potentilla:0.09046,(nilgerrensis:0.01185,(iinumae:0.00965,(Camarosa_nipponica:0.01336,(Camarosa_iinumae:0.01080,Camarosa_viridis:0.01368)92:0.00064)100:0.00247)100:0.00319)92:0.00118)80:0.00108)100:0.00951)90:0.00273):0.00000;
Fvb1	17200000	17300000	88308	13	vesca	sister	iinumae	sister	iinumae	clade	iinumae	clade	(vesca:0.00220,Camarosa_vesca:0.00399,(bracteata:0.00158,(mandshurica:0.00255,(bucharica:0.00316,(viridis:0.01336,((nilgerrensis:0.00964,nipponica:0.00645)100:0.00130,(potentilla:0.07881,(Camarosa_nipponica:0.00926,(Camarosa_viridis:0.01176,(iinumae:0.00400,Camarosa_iinumae:0.00755)100:0.00048)81:0.00019)100:0.00538)100:0.00230)100:0.00122)100:0.00379)100:0.00332)100:0.00169)96:0.00034):0.00000;
Fvb1	17300000	17400000	85839	13	vesca	sister	iinumae	sister	iinumae	clade	iinumae	clade	(vesca:0.00345,Camarosa_vesca:0.00463,(bracteata:0.00313,(mandshurica:0.00506,(bucharica:0.00670,(nilgerrensis:0.01701,(viridis:0.01960,(potentilla:0.07936,(nipponica:0.01101,((Camarosa_iinumae:0.01185,iinumae:0.00526)100:0.00173,(Camarosa_viridis:0.01354,Camarosa_nipponica:0.01219)73:0.00068)100:0.00720)91:0.00106)90:0.00124)94:0.00155)100:0.00808)100:0.00239)100:0.00368)98:0.00047):0.00000;
Fvb1	17400000	17500000	88864	13	vesca	sister	iinumae	sister	iinumae	clade	iinumae	clade	(mandshurica:0.00659,(bracteata:0.00186,(vesca:0.00241,Camarosa_vesca:0.00452)87:0.00011)100:0.00467,(bucharica:0.00616,(potentilla:0.05682,((viridis:0.01153,(nipponica:0.00736,nilgerrensis:0.01231)81:0.00155)51:0.00079,((iinumae:0.00691,Camarosa_iinumae:0.01055)95:0.00269,(Camarosa_viridis:0.01472,Camarosa_nipponica:0.00866)74:0.00348)74:0.00140)70:0.00166)100:0.00326)100:0.00152):0.00000;
Fvb1	17500000	17600000	77415	13	mandshurica	clade	iinumae	clade	iinumae	clade	iinumae	clade	(vesca:0.00228,bracteata:0.00243,(Camarosa_vesca:0.00342,(mandshurica:0.00303,(potentilla:0.07590,((viridis:0.01288,bucharica:0.00861)100:0.00402,(nipponica:0.01005,(nilgerrensis:0.01080,(Camarosa_nipponica:0.01358,(iinumae:0.00584,(Camarosa_iinumae:0.01060,Camarosa_viridis:0.01350)96:0.00168)98:0.00166)100:0.00202)98:0.00074)62:0.00287)38:0.00309)100:0.00684)100:0.00267)100:0.00081):0.00000;
Fvb1	17600000	17700000	94366	13	bracteata	sister	iinumae	clade	iinumae	clade	iinumae	clade	(mandshurica:0.00523,(vesca:0.00352,(Camarosa_vesca:0.00558,bracteata:0.00164)98:0.00071)100:0.00203,(bucharica:0.00571,(viridis:0.01709,(nipponica:0.01052,(potentilla:0.08267,(nilgerrensis:0.01426,(iinumae:0.01025,(Camarosa_iinumae:0.01032,(Camarosa_viridis:0.01278,Camarosa_nipponica:0.01095)100:0.00104)100:0.00600)85:0.00237)94:0.00187)52:0.00124)92:0.00106)100:0.00417)100:0.00489):0.00000;
Fvb1	17700000	17800000	95924	13	bracteata	clade	iinumae	sister	iinumae	clade	iinumae	clade	(Camarosa_vesca:0.00548,(vesca:0.00345,bracteata:0.00217)100:0.00075,(mandshurica:0.00390,(bucharica:0.00724,(potentilla:0.09125,((nilgerrensis:0.01417,(nipponica:0.00828,viridis:0.01474)73:0.00109)90:0.00089,((iinumae:0.00740,Camarosa_iinumae:0.01076)100:0.00309,(Camarosa_nipponica:0.01396,Camarosa_viridis:0.01518)80:0.00237)100:0.00238)95:0.00166)100:0.00688)100:0.00399)100:0.00145):0.00000;
Fvb1	17800000	17900000	80237	13	bracteata	sister	iinumae	sister	iinumae	clade	iinumae	clade	(bucharica:0.00636,(mandshurica:0.00551,(vesca:0.00340,(Camarosa_vesca:0.00430,bracteata:0.00223)100:0.00089)100:0.00412)100:0.00156,(viridis:0.01630,((nilgerrensis:0.01232,nipponica:0.00698)100:0.00237,(potentilla:0.07939,((Camarosa_nipponica:0.01259,Camarosa_viridis:0.01283)100:0.00211,(iinumae:0.00602,Camarosa_iinumae:0.00948)96:0.00100)100:0.00636)52:0.00118)47:0.00163)100:0.00721):0.00000;
Fvb1	17900000	18000000	96251	13	bracteata	clade	iinumae	sister	iinumae	clade	iinumae	clade	(mandshurica:0.00403,(Camarosa_vesca:0.00517,(vesca:0.00341,bracteata:0.00214)100:0.00235)64:0.00100,(bucharica:0.00723,(potentilla:0.08326,((nipponica:0.00740,viridis:0.01448)65:0.00079,(nilgerrensis:0.01083,(Camarosa_viridis:0.01607,(Camarosa_nipponica:0.01180,(Camarosa_iinumae:0.00906,iinumae:0.00530)97:0.00093)98:0.00202)100:0.00357)62:0.00092)62:0.00104)100:0.00542)100:0.00488):0.00000;
Fvb1	18000000	18100000	96404	13	bracteata	sister	iinumae	sister	iinumae	clade	iinumae	clade	(Camarosa_vesca:0.00344,bracteata:0.00147,(vesca:0.00254,(mandshurica:0.00500,(bucharica:0.00950,(potentilla:0.08222,(viridis:0.01881,((nipponica:0.01034,nilgerrensis:0.01187)79:0.00170,((Camarosa_nipponica:0.01158,Camarosa_viridis:0.01182)100:0.00216,(iinumae:0.00520,Camarosa_iinumae:0.01060)100:0.00307)100:0.00433)36:0.00097)83:0.00213)100:0.00425)100:0.00734)100:0.00298)97:0.00024):0.00000;
Fvb1	18100000	18200000	87138	13	bracteata	sister	iinumae	sister	iinumae	clade	iinumae	clade	(Camarosa_vesca:0.00432,bracteata:0.00221,(vesca:0.00294,(mandshurica:0.00693,(bucharica:0.00973,(viridis:0.01588,((nilgerrensis:0.01611,(potentilla:0.06874,nipponica:0.00919)94:0.00208)98:0.00201,((Camarosa_viridis:0.01745,Camarosa_nipponica:0.01922)98:0.00252,(Camarosa_iinumae:0.01342,iinumae:0.00688)100:0.00149)100:0.00412)98:0.00171)100:0.00569)100:0.00473)100:0.00374)100:0.00069):0.00000;
Fvb1	18200000	18300000	93831	13	bracteata	sister	iinumae	sister	iinumae	clade	iinumae	clade	(bracteata:0.00132,Camarosa_vesca:0.00404,(vesca:0.00301,(mandshurica:0.00568,(bucharica:0.00627,(viridis:0.01362,(potentilla:0.07293,(nilgerrensis:0.01207,(nipponica:0.00883,((iinumae:0.00591,Camarosa_iinumae:0.01235)100:0.00148,(Camarosa_nipponica:0.01650,Camarosa_viridis:0.01577)84:0.00108)100:0.00381)35:0.00095)63:0.00213)85:0.00131)100:0.00532)100:0.00204)100:0.00435)100:0.00052):0.00000;
Fvb1	18300000	18400000	92473	13	bracteata	sister	iinumae	sister	iinumae	clade	iinumae	clade	(bracteata:0.00182,Camarosa_vesca:0.00444,(vesca:0.00321,(mandshurica:0.00352,(bucharica:0.00687,(viridis:0.01046,(potentilla:0.08346,((nilgerrensis:0.01467,nipponica:0.01257)96:0.00233,((iinumae:0.00696,Camarosa_iinumae:0.01231)98:0.00144,(Camarosa_viridis:0.01831,Camarosa_nipponica:0.01436)69:0.00067)100:0.01005)85:0.00119)100:0.00819)100:0.00319)100:0.00240)100:0.00126)65:0.00029):0.00000;
Fvb1	18400000	18500000	91783	13	bracteata	sister	iinumae	sister	iinumae	clade	iinumae	clade	(bracteata:0.00262,Camarosa_vesca:0.00505,(vesca:0.00303,(mandshurica:0.00275,(bucharica:0.00921,(potentilla:0.08590,((viridis:0.01753,(nilgerrensis:0.01639,nipponica:0.01135)67:0.00119)68:0.00324,((Camarosa_nipponica:0.01513,Camarosa_viridis:0.01570)100:0.00139,(Camarosa_iinumae:0.01422,iinumae:0.00675)100:0.00169)100:0.01059)57:0.00141)100:0.00755)100:0.00577)86:0.00069)67:0.00016):0.00000;
Fvb1	18500000	18600000	91562	13	bracteata	sister	iinumae	sister	iinumae	clade	iinumae	clade	(Camarosa_vesca:0.00436,bracteata:0.00197,(vesca:0.00285,(mandshurica:0.00341,(bucharica:0.00749,((nipponica:0.00881,(potentilla:0.07175,viridis:0.01407)46:0.00099)99:0.00165,(nilgerrensis:0.01302,((Camarosa_iinumae:0.01250,iinumae:0.00518)93:0.00154,(Camarosa_nipponica:0.01660,Camarosa_viridis:0.01570)87:0.00127)100:0.00514)99:0.00209)100:0.00709)100:0.00441)100:0.00156)85:0.00019):0.00000;
Fvb1	18600000	18700000	95262	13	bracteata	sister	iinumae	sister	iinumae	clade	iinumae	clade	(bracteata:0.00255,Camarosa_vesca:0.00455,(vesca:0.00305,(mandshurica:0.00470,(bucharica:0.00593,(viridis:0.01573,(potentilla:0.08583,(nipponica:0.00961,(nilgerrensis:0.01247,(Camarosa_viridis:0.01310,(Camarosa_nipponica:0.01394,(iinumae:0.00482,Camarosa_iinumae:0.01146)100:0.00286)75:0.00105)100:0.00292)100:0.00175)20:0.00015)100:0.00168)100:0.00729)100:0.00247)100:0.00251)73:0.00022):0.00000;
Fvb1	18700000	18800000	95311	13	mandshurica	clade	iinumae	sister	iinumae	clade	iinumae	clade	(vesca:0.00323,bracteata:0.00266,(Camarosa_vesca:0.00538,(mandshurica:0.00540,(bucharica:0.00718,(potentilla:0.08235,(viridis:0.01976,((nilgerrensis:0.01270,nipponica:0.00951)100:0.00204,((Camarosa_iinumae:0.01174,iinumae:0.00723)87:0.00139,(Camarosa_viridis:0.01181,Camarosa_nipponica:0.01088)100:0.00269)100:0.00507)99:0.00163)99:0.00256)100:0.00673)100:0.00421)100:0.00699)100:0.00042):0.00000;
Fvb1	18800000	18900000	88662	13	bracteata	sister	iinumae	clade	iinumae	clade	iinumae	clade	(mandshurica:0.00453,(vesca:0.00377,(Camarosa_vesca:0.00445,bracteata:0.00200)100:0.00098)100:0.00221,(bucharica:0.00626,(potentilla:0.08414,(nipponica:0.01003,(viridis:0.01491,(nilgerrensis:0.01087,(iinumae:0.00600,(Camarosa_iinumae:0.01052,(Camarosa_viridis:0.01339,Camarosa_nipponica:0.00989)100:0.00150)73:0.00116)100:0.00486)39:0.00166)27:0.00190)43:0.00149)100:0.00646)100:0.00234):0.00000;
Fvb1	18900000	19000000	82959	13	bracteata	sister	iinumae	sister	iinumae	clade	iinumae	clade	(Camarosa_vesca:0.00464,bracteata:0.00266,(vesca:0.00379,(mandshurica:0.00345,(bucharica:0.00742,(nipponica:0.00842,(viridis:0.01211,(potentilla:0.07436,(nilgerrensis:0.00948,((Camarosa_nipponica:0.01237,Camarosa_viridis:0.01200)99:0.00125,(Camarosa_iinumae:0.01054,iinumae:0.00593)100:0.00146)100:0.00185)100:0.00109)48:0.00034)43:0.00093)100:0.00656)100:0.00454)100:0.00111)85:0.00026):0.00000;
Fvb1	19000000	19100000	97125	13	bracteata	clade	iinumae	clade	iinumae	clade	iinumae	clade	(mandshurica:0.00465,(Camarosa_vesca:0.00601,(vesca:0.00452,bracteata:0.00307)100:0.00112)100:0.00145,(bucharica:0.00684,(viridis:0.01303,(potentilla:0.07192,((nipponica:0.00731,nilgerrensis:0.01012)92:0.00156,(iinumae:0.00509,(Camarosa_viridis:0.00792,(Camarosa_nipponica:0.00953,Camarosa_iinumae:0.00861)86:0.00137)85:0.00112)100:0.00358)54:0.00000)90:0.00188)100:0.00708)100:0.00279):0.00000;
Fvb1	19100000	19200000	95791	13	bracteata	sister	iinumae	sister	iinumae	clade	iinumae	clade	(viridis:0.01354,(bucharica:0.00464,(mandshurica:0.00367,(vesca:0.00265,(Camarosa_vesca:0.00336,bracteata:0.00229)96:0.00026)100:0.00248)100:0.00190)100:0.00529,(potentilla:0.06865,((nilgerrensis:0.01063,nipponica:0.00774)100:0.00193,((Camarosa_viridis:0.00927,Camarosa_nipponica:0.00873)100:0.00194,(Camarosa_iinumae:0.01094,iinumae:0.00584)100:0.00199)100:0.00495)88:0.00124)97:0.00124):0.00000;
Fvb1	19200000	19300000	84971	13	bracteata	sister	iinumae	sister	iinumae	clade	iinumae	clade	(mandshurica:0.00744,(vesca:0.00602,(Camarosa_vesca:0.00835,bracteata:0.00351)100:0.00148)100:0.00236,(bucharica:0.00906,(viridis:0.01215,((potentilla:0.07735,(nipponica:0.00821,nilgerrensis:0.01159)100:0.00256)36:0.00033,((iinumae:0.00625,Camarosa_iinumae:0.01406)58:0.00112,(Camarosa_viridis:0.01510,Camarosa_nipponica:0.01410)95:0.00153)100:0.00265)100:0.00507)100:0.00218)100:0.00159):0.00000;
Fvb1	19300000	19400000	91913	13	bracteata	clade	iinumae	sister	iinumae	clade	iinumae	clade	(mandshurica:0.00326,(Camarosa_vesca:0.00468,(vesca:0.00275,bracteata:0.00203)99:0.00074)100:0.00170,(bucharica:0.00627,(viridis:0.01339,((nipponica:0.00604,nilgerrensis:0.01046)60:0.00103,(potentilla:0.06332,((Camarosa_nipponica:0.01005,Camarosa_viridis:0.01057)76:0.00098,(Camarosa_iinumae:0.01022,iinumae:0.00511)76:0.00182)100:0.00275)35:0.00060)34:0.00096)100:0.00631)100:0.00332):0.00000;
Fvb1	19400000	19500000	76096	13	bracteata	clade	mandshurica	clade	iinumae	clade	iinumae	clade	(Camarosa_vesca:0.00387,(vesca:0.00287,bracteata:0.00191)98:0.00020,(Camarosa_iinumae:0.00888,(mandshurica:0.00287,(bucharica:0.00486,(viridis:0.01176,(potentilla:0.05478,((nipponica:0.00432,nilgerrensis:0.00777)100:0.00211,(iinumae:0.00726,(Camarosa_nipponica:0.01027,Camarosa_viridis:0.00767)100:0.00216)42:0.00050)68:0.00111)66:0.00101)97:0.00583)58:0.00239)55:0.00159)100:0.00093):0.00000;
Fvb1	19500000	19600000	58431	12	bracteata	clade	mandshurica	clade	iinumae	clade	iinumae	clade	(Camarosa_vesca:0.00666,(vesca:0.00296,bracteata:0.00335)88:0.00059,(Camarosa_iinumae:0.00564,(mandshurica:0.00694,(bucharica:0.00820,(viridis:0.01316,((nilgerrensis:0.00967,nipponica:0.00536)100:0.00183,(iinumae:0.00535,(Camarosa_nipponica:0.01153,Camarosa_viridis:0.01726)97:0.00463)100:0.00204)100:0.00273)100:0.00450)100:0.00353)100:0.00305)93:0.00061):0.00000;
Fvb1	19600000	19700000	70246	13	bracteata	clade	mandshurica	clade	iinumae	clade	iinumae	sister	(Camarosa_vesca:0.00571,(vesca:0.00389,bracteata:0.00313)76:0.00091,(Camarosa_iinumae:0.00663,(mandshurica:0.00615,(bucharica:0.00794,(viridis:0.00902,(nipponica:0.00590,(nilgerrensis:0.00643,((potentilla:0.02298,Camarosa_nipponica:0.01389)25:0.00343,(iinumae:0.00527,Camarosa_viridis:0.01909)51:0.00235)28:0.00098)62:0.00202)57:0.00187)76:0.00274)77:0.00462)62:0.00192)37:0.00018):0.00000;
Fvb1	19700000	19800000	87429	13	bracteata	clade	bracteata	clade	iinumae	clade	iinumae	clade	(Camarosa_iinumae:0.00770,Camarosa_vesca:0.00585,((vesca:0.00356,bracteata:0.00299)81:0.00038,(mandshurica:0.00388,(bucharica:0.00848,(potentilla:0.04252,(viridis:0.01806,((nipponica:0.00674,nilgerrensis:0.01066)99:0.00218,(iinumae:0.00813,(Camarosa_viridis:0.01555,Camarosa_nipponica:0.01526)100:0.00352)73:0.00208)56:0.00212)30:0.00108)100:0.00515)100:0.00422)100:0.00262)61:0.00039):0.00000;
Fvb1	19800000	19900000	83000	12	bracteata	sister	iinumae	sister	iinumae	clade	iinumae	clade	(Camarosa_vesca:0.00568,bracteata:0.00312,(vesca:0.00413,(mandshurica:0.00626,(bucharica:0.00778,(viridis:0.01281,((nilgerrensis:0.00948,nipponica:0.00649)100:0.00270,((Camarosa_nipponica:0.01519,Camarosa_viridis:0.01352)100:0.00195,(Camarosa_iinumae:0.01340,iinumae:0.00781)99:0.00206)100:0.00231)100:0.00307)100:0.00445)100:0.00540)100:0.00350)61:0.00046):0.00000;
Fvb1	19900000	20000000	82686	13	bracteata	sister	iinumae	clade	iinumae	clade	iinumae	clade	(mandshurica:0.00361,(vesca:0.00339,(bracteata:0.00233,Camarosa_vesca:0.00411)95:0.00027)100:0.00241,(bucharica:0.00679,(viridis:0.01568,(potentilla:0.05763,((nipponica:0.00737,nilgerrensis:0.01051)100:0.00249,(Camarosa_nipponica:0.01130,(iinumae:0.00702,(Camarosa_viridis:0.00475,Camarosa_iinumae:0.00837)100:0.00461)99:0.00169)100:0.00292)100:0.00338)99:0.00324)100:0.00547)100:0.00350):0.00000;
Fvb1	20000000	20100000	89101	13	bracteata	sister	iinumae	clade	iinumae	clade	iinumae	clade	(Camarosa_vesca:0.00527,bracteata:0.00294,(vesca:0.00390,(mandshurica:0.00393,(bucharica:0.00858,(viridis:0.01641,(potentilla:0.06924,((nilgerrensis:0.01120,nipponica:0.00783)100:0.00226,(Camarosa_nipponica:0.01700,(iinumae:0.00631,(Camarosa_iinumae:0.00702,Camarosa_viridis:0.00811)100:0.00647)100:0.00184)100:0.00224)98:0.00285)82:0.00188)99:0.00572)100:0.00398)100:0.00272)80:0.00024):0.00000;
Fvb1	20100000	20200000	89581	13	bracteata	sister	iinumae	sister	iinumae	clade	iinumae	clade	(Camarosa_vesca:0.00576,bracteata:0.00300,(vesca:0.00384,(mandshurica:0.00234,(bucharica:0.00681,(viridis:0.01288,(potentilla:0.08940,((nipponica:0.00738,nilgerrensis:0.01176)100:0.00245,((Camarosa_viridis:0.01343,Camarosa_nipponica:0.01113)94:0.00196,(Camarosa_iinumae:0.01026,iinumae:0.00504)87:0.00134)100:0.00240)100:0.00345)98:0.00149)100:0.00552)100:0.00398)100:0.00138)86:0.00025):0.00000;
Fvb1	20200000	20300000	89117	13	bracteata	sister	iinumae	sister	iinumae	clade	iinumae	clade	(mandshurica:0.00262,(vesca:0.00324,(bracteata:0.00225,Camarosa_vesca:0.00498)99:0.00041)100:0.00092,(bucharica:0.00767,(viridis:0.01347,(potentilla:0.06254,((nipponica:0.00593,nilgerrensis:0.00898)87:0.00056,((Camarosa_viridis:0.01102,Camarosa_nipponica:0.01029)97:0.00279,(iinumae:0.00583,Camarosa_iinumae:0.00975)98:0.00136)100:0.00184)99:0.00228)93:0.00100)100:0.00369)100:0.00540):0.00000;
Fvb1	20300000	20400000	80366	12	bracteata	sister	iinumae	sister	iinumae	clade	iinumae	clade	(Camarosa_viridis:0.01384,Camarosa_nipponica:0.01394,((Camarosa_iinumae:0.01285,iinumae:0.00525)91:0.00192,((viridis:0.01426,(nipponica:0.00576,nilgerrensis:0.01315)75:0.00146)47:0.00089,(bucharica:0.00676,(mandshurica:0.00325,(vesca:0.00394,(bracteata:0.00303,Camarosa_vesca:0.00580)94:0.00037)100:0.00148)100:0.00340)100:0.00556)100:0.00436)87:0.00176):0.00000;
Fvb1	20400000	20500000	79518	12	bracteata	sister	iinumae	clade	iinumae	clade	iinumae	clade	(nipponica:0.00698,(bucharica:0.00596,(mandshurica:0.00316,(vesca:0.00358,(Camarosa_vesca:0.00621,bracteata:0.00203)100:0.00069)100:0.00125)100:0.00460)100:0.00537,((nilgerrensis:0.01032,viridis:0.01143)77:0.00119,(iinumae:0.00641,(Camarosa_iinumae:0.01577,(Camarosa_viridis:0.01357,Camarosa_nipponica:0.01439)72:0.00122)55:0.00132)88:0.00253)95:0.00136):0.00000;
Fvb1	20500000	20600000	84674	12	bracteata	clade	iinumae	sister	iinumae	clade	iinumae	clade	(mandshurica:0.00295,(Camarosa_vesca:0.00451,(vesca:0.00340,bracteata:0.00270)57:0.00006)100:0.00139,(bucharica:0.00625,((viridis:0.01150,(nilgerrensis:0.00840,nipponica:0.00532)89:0.00138)88:0.00108,((Camarosa_iinumae:0.01252,iinumae:0.00668)89:0.00089,(Camarosa_nipponica:0.01476,Camarosa_viridis:0.01796)92:0.00116)100:0.00238)100:0.00533)100:0.00344):0.00000;
Fvb1	20600000	20700000	88349	13	bracteata	sister	iinumae	sister	iinumae	clade	iinumae	clade	(bracteata:0.00241,Camarosa_vesca:0.00329,(vesca:0.00351,(mandshurica:0.00235,(bucharica:0.00634,(viridis:0.01603,(potentilla:0.07397,((nipponica:0.00767,nilgerrensis:0.00942)100:0.00173,((Camarosa_nipponica:0.01498,Camarosa_viridis:0.01861)94:0.00063,(iinumae:0.00649,Camarosa_iinumae:0.01157)100:0.00209)100:0.00253)100:0.00167)59:0.00080)100:0.00784)100:0.00377)100:0.00150)98:0.00022):0.00000;
Fvb1	20700000	20800000	65521	13	bracteata	sister	iinumae	clade	iinumae	clade	iinumae	clade	(Camarosa_vesca:0.00578,bracteata:0.00302,(vesca:0.00424,(mandshurica:0.00230,(bucharica:0.00703,(viridis:0.01421,((nilgerrensis:0.01003,nipponica:0.00740)100:0.00155,((potentilla:0.04280,iinumae:0.00720)50:0.00210,(Camarosa_iinumae:0.01115,(Camarosa_nipponica:0.01443,Camarosa_viridis:0.01785)50:0.00096)100:0.00545)72:0.00277)72:0.00144)97:0.00682)97:0.00404)97:0.00139)95:0.00022):0.00000;
Fvb1	20800000	20900000	94923	13	bracteata	clade	iinumae	sister	iinumae	clade	iinumae	clade	(Camarosa_vesca:0.00452,(vesca:0.00364,bracteata:0.00472)39:0.00003,(mandshurica:0.00266,(bucharica:0.00800,(viridis:0.01694,((nipponica:0.00789,nilgerrensis:0.01148)100:0.00310,(potentilla:0.09285,((Camarosa_iinumae:0.01220,iinumae:0.00609)99:0.00154,(Camarosa_nipponica:0.01438,Camarosa_viridis:0.01421)86:0.00131)100:0.00362)71:0.00144)70:0.00106)100:0.00897)100:0.00414)100:0.00103):0.00000;
Fvb1	20900000	21000000	87781	13	bracteata	sister	iinumae	sister	iinumae	clade	iinumae	clade	(mandshurica:0.00208,(vesca:0.00335,(bracteata:0.00262,Camarosa_vesca:0.00459)90:0.00016)100:0.00073,(bucharica:0.00611,(potentilla:0.07497,((nilgerrensis:0.01291,nipponica:0.00874)100:0.00489,(viridis:0.01622,((Camarosa_iinumae:0.01449,iinumae:0.00730)100:0.00188,(Camarosa_nipponica:0.01739,Camarosa_viridis:0.01713)99:0.00133)100:0.00340)100:0.00397)89:0.00222)100:0.01041)100:0.00354):0.00000;
Fvb1	21000000	21100000	85914	13	bracteata	sister	iinumae	sister	iinumae	clade	iinumae	clade	(bucharica:0.00622,(mandshurica:0.00246,(vesca:0.00391,(bracteata:0.00241,Camarosa_vesca:0.00454)99:0.00022)100:0.00080)100:0.00393,(potentilla:0.08089,((nipponica:0.00837,viridis:0.01693)100:0.00308,(nilgerrensis:0.01406,((Camarosa_nipponica:0.01519,Camarosa_viridis:0.01548)96:0.00106,(Camarosa_iinumae:0.01242,iinumae:0.00495)99:0.00152)100:0.00316)100:0.00174)61:0.00115)100:0.01016):0.00000;
Fvb1	21100000	21200000	86138	13	bracteata	sister	iinumae	sister	iinumae	clade	iinumae	clade	(bracteata:0.00338,Camarosa_vesca:0.00474,(vesca:0.00387,(mandshurica:0.00252,(bucharica:0.00703,(potentilla:0.07623,((nipponica:0.00980,viridis:0.01647)100:0.00426,(nilgerrensis:0.01597,(Camarosa_viridis:0.01843,(Camarosa_nipponica:0.01827,(Camarosa_iinumae:0.01403,iinumae:0.00623)100:0.00154)97:0.00108)100:0.00239)100:0.00286)96:0.00443)100:0.00760)100:0.00428)100:0.00110)97:0.00007):0.00000;
Fvb1	21200000	21300000	87443	12	bracteata	sister	iinumae	sister	NA	absent	iinumae	clade	(mandshurica:0.00292,(vesca:0.00458,(Camarosa_vesca:0.00720,bracteata:0.00366)92:0.00038)100:0.00141,(bucharica:0.00872,((viridis:0.01750,(potentilla:0.03687,nipponica:0.00700)34:0.00130)28:0.00116,(nilgerrensis:0.01414,(Camarosa_viridis:0.02818,(Camarosa_iinumae:0.02030,iinumae:0.00667)100:0.00303)100:0.00124)78:0.00447)100:0.00913)100:0.00418):0.00000;
Fvb1	21300000	21400000	68626	13	bracteata	sister	iinumae	clade	iinumae	clade	iinumae	clade	(bracteata:0.00224,Camarosa_vesca:0.00480,(vesca:0.00322,(mandshurica:0.00273,(bucharica:0.00642,(nipponica:0.00832,(viridis:0.01443,(potentilla:0.07591,(nilgerrensis:0.01261,(Camarosa_viridis:0.01921,(iinumae:0.00767,(Camarosa_iinumae:0.01527,Camarosa_nipponica:0.01630)66:0.00263)69:0.00054)100:0.00141)100:0.00336)68:0.00067)88:0.00189)100:0.00760)100:0.00384)100:0.00104)91:0.00031):0.00000;
Fvb1	21400000	21500000	88943	13	bracteata	clade	iinumae	sister	iinumae	clade	iinumae	clade	(Camarosa_vesca:0.00412,(vesca:0.00324,bracteata:0.00261)93:0.00025,(mandshurica:0.00228,(bucharica:0.00687,(potentilla:0.08796,(nipponica:0.00736,(viridis:0.01301,(nilgerrensis:0.00880,((Camarosa_viridis:0.01737,Camarosa_nipponica:0.01310)96:0.00162,(Camarosa_iinumae:0.01029,iinumae:0.00597)88:0.00090)100:0.00197)100:0.00195)78:0.00142)100:0.00389)100:0.00511)100:0.00280)100:0.00122):0.00000;
Fvb1	21500000	21600000	75614	12	bracteata	clade	iinumae	clade	iinumae	clade	iinumae	clade	(mandshurica:0.00309,(Camarosa_vesca:0.00559,(vesca:0.00377,bracteata:0.00296)71:0.00055)99:0.00136,(bucharica:0.00688,((viridis:0.01226,(nipponica:0.00566,nilgerrensis:0.01070)92:0.00212)78:0.00199,(iinumae:0.00516,(Camarosa_iinumae:0.01066,(Camarosa_nipponica:0.01057,Camarosa_viridis:0.01070)96:0.00291)84:0.00264)100:0.00437)100:0.00986)100:0.00388):0.00000;
Fvb1	21600000	21700000	77340	11	NA	absent	iinumae	sister	iinumae	clade	iinumae	clade	(mandshurica:0.00700,(vesca:0.00521,bracteata:0.00301)100:0.00527,(bucharica:0.00842,(viridis:0.01430,((nilgerrensis:0.01219,nipponica:0.00696)100:0.00267,((Camarosa_nipponica:0.02014,Camarosa_viridis:0.01914)66:0.00120,(Camarosa_iinumae:0.01905,iinumae:0.00720)99:0.00213)100:0.00243)100:0.00206)100:0.01147)100:0.00276):0.00000;
Fvb1	21700000	21800000	89212	12	bracteata	sister	iinumae	sister	iinumae	clade	iinumae	clade	(bracteata:0.00256,Camarosa_vesca:0.00464,(vesca:0.00334,(mandshurica:0.00476,(bucharica:0.00732,(viridis:0.01449,((nipponica:0.00709,nilgerrensis:0.01349)83:0.00105,((Camarosa_iinumae:0.01307,iinumae:0.00678)82:0.00134,(Camarosa_viridis:0.01528,Camarosa_nipponica:0.01304)59:0.00146)100:0.00257)100:0.00363)100:0.00881)100:0.00203)100:0.00280)95:0.00023):0.00000;
Fvb1	21800000	21900000	83699	13	bracteata	sister	iinumae	sister	iinumae	clade	iinumae	clade	(bracteata:0.00214,Camarosa_vesca:0.00413,(vesca:0.00364,(mandshurica:0.00370,(bucharica:0.00467,(viridis:0.00997,(potentilla:0.06085,((nilgerrensis:0.00869,nipponica:0.00494)95:0.00074,(Camarosa_nipponica:0.01293,(Camarosa_viridis:0.01360,(Camarosa_iinumae:0.00982,iinumae:0.00406)99:0.00128)78:0.00053)100:0.00128)100:0.00429)63:0.00122)100:0.00366)100:0.00184)100:0.00305)75:0.00027):0.00000;
Fvb1	21900000	22000000	88870	13	bracteata	sister	iinumae	sister	iinumae	clade	iinumae	clade	(potentilla:0.05752,(bucharica:0.00593,(mandshurica:0.00372,(vesca:0.00329,(Camarosa_vesca:0.00585,bracteata:0.00219)99:0.00037)100:0.00257)100:0.00248)100:0.00446,(viridis:0.01434,((nilgerrensis:0.01092,nipponica:0.00626)100:0.00207,((Camarosa_iinumae:0.01231,iinumae:0.00613)100:0.00166,(Camarosa_viridis:0.01691,Camarosa_nipponica:0.01401)97:0.00065)100:0.00137)100:0.00867)86:0.00257):0.00000;
Fvb1	22000000	22100000	73564	13	vesca	sister	iinumae	sister	iinumae	clade	iinumae	clade	(vesca:0.00284,Camarosa_vesca:0.00526,(bracteata:0.00280,(mandshurica:0.00398,(bucharica:0.00572,(potentilla:0.03201,(viridis:0.01095,((nilgerrensis:0.00631,nipponica:0.00398)99:0.00097,(Camarosa_viridis:0.01266,(Camarosa_nipponica:0.00950,(Camarosa_iinumae:0.00935,iinumae:0.00358)78:0.00142)100:0.00204)100:0.00193)99:0.00199)45:0.00102)100:0.00424)100:0.00302)100:0.00211)99:0.00110):0.00000;
Fvb1	22100000	22200000	90793	13	bracteata	clade	iinumae	clade	iinumae	clade	iinumae	clade	(Camarosa_vesca:0.00830,(vesca:0.00389,bracteata:0.00289)52:0.00079,(mandshurica:0.00505,(bucharica:0.00612,(viridis:0.01094,(potentilla:0.05963,((nilgerrensis:0.00751,nipponica:0.00547)48:0.00133,(iinumae:0.00539,(Camarosa_iinumae:0.00913,(Camarosa_nipponica:0.01015,Camarosa_viridis:0.01153)81:0.00123)98:0.00238)100:0.00437)100:0.00403)92:0.00200)97:0.00406)97:0.00414)97:0.00336):0.00000;
Fvb1	22200000	22300000	67457	12	bracteata	sister	iinumae	sister	iinumae	clade	iinumae	clade	(bracteata:0.00174,Camarosa_vesca:0.00423,(vesca:0.00361,(mandshurica:0.00248,(bucharica:0.00412,(viridis:0.01099,((nilgerrensis:0.01088,nipponica:0.00418)83:0.00132,((Camarosa_nipponica:0.01400,Camarosa_viridis:0.01103)93:0.00242,(Camarosa_iinumae:0.00945,iinumae:0.00370)91:0.00155)96:0.00179)100:0.00472)100:0.00578)100:0.00241)100:0.00276)100:0.00036):0.00000;
Fvb1	22300000	22400000	87785	13	bracteata	sister	iinumae	sister	iinumae	clade	iinumae	clade	(mandshurica:0.00236,(vesca:0.00364,(Camarosa_vesca:0.00447,bracteata:0.00212)100:0.00074)100:0.00191,(bucharica:0.00697,(potentilla:0.07578,(viridis:0.02095,((nilgerrensis:0.01133,nipponica:0.00689)100:0.00198,((Camarosa_iinumae:0.01421,iinumae:0.00740)100:0.00162,(Camarosa_viridis:0.01784,Camarosa_nipponica:0.01802)55:0.00075)100:0.00163)100:0.00469)99:0.00516)100:0.00965)100:0.00367):0.00000;
Fvb1	22400000	22500000	89052	13	bracteata	sister	iinumae	sister	iinumae	clade	iinumae	clade	(bracteata:0.00279,Camarosa_vesca:0.00412,(vesca:0.00410,(mandshurica:0.00363,(bucharica:0.00699,(potentilla:0.08554,(viridis:0.01913,((nilgerrensis:0.01131,nipponica:0.00876)100:0.00284,(Camarosa_viridis:0.01767,(Camarosa_nipponica:0.02857,(iinumae:0.00565,Camarosa_iinumae:0.01591)100:0.00176)82:0.00047)100:0.00174)93:0.00122)94:0.00174)100:0.00779)100:0.00325)100:0.00252)100:0.00032):0.00000;
Fvb1	22500000	22600000	85506	12	mandshurica	clade	iinumae	sister	iinumae	clade	iinumae	clade	(vesca:0.00380,bracteata:0.00263,(Camarosa_vesca:0.00493,(mandshurica:0.00280,(bucharica:0.00786,(viridis:0.01336,((nipponica:0.00647,nilgerrensis:0.01092)100:0.00218,((Camarosa_nipponica:0.01329,Camarosa_viridis:0.01370)92:0.00294,(iinumae:0.00764,Camarosa_iinumae:0.01352)99:0.00144)100:0.00301)78:0.00115)100:0.00684)100:0.00352)100:0.00187)80:0.00026):0.00000;
Fvb1	22600000	22700000	80164	12	NA	absent	iinumae	clade	iinumae	clade	iinumae	clade	(vesca:0.00423,bracteata:0.00313,(mandshurica:0.00573,(bucharica:0.00881,((nilgerrensis:0.01012,viridis:0.01266)60:0.00255,(nipponica:0.00764,(potentilla:0.05104,(iinumae:0.00512,(Camarosa_viridis:0.01584,(Camarosa_iinumae:0.01585,Camarosa_nipponica:0.01886)49:0.00162)100:0.00600)98:0.00318)57:0.00230)34:0.00100)71:0.00404)78:0.00340)83:0.00561):0.00000;
Fvb1	22700000	22800000	87226	13	mandshurica	clade	iinumae	sister	iinumae	clade	iinumae	clade	(vesca:0.00458,bracteata:0.00251,(Camarosa_vesca:0.00465,(mandshurica:0.00332,(bucharica:0.00669,((viridis:0.01307,(nipponica:0.00616,nilgerrensis:0.00978)99:0.00145)86:0.00140,(potentilla:0.05038,((Camarosa_iinumae:0.00954,iinumae:0.00597)94:0.00204,(Camarosa_viridis:0.01259,Camarosa_nipponica:0.01066)99:0.00191)89:0.00118)58:0.00138)98:0.00627)98:0.00253)99:0.00263)92:0.00087):0.00000;
Fvb1	22800000	22900000	66888	13	bracteata	sister	iinumae	sister	nilgerrensis	clade	nilgerrensis	clade	(iinumae:0.00610,Camarosa_iinumae:0.01538,((Camarosa_nipponica:0.02099,Camarosa_viridis:0.01670)72:0.00114,(((nipponica:0.00885,nilgerrensis:0.01397)100:0.00231,(potentilla:0.08404,viridis:0.02053)92:0.00268)94:0.00137,(bucharica:0.00666,(mandshurica:0.00298,(vesca:0.00360,(bracteata:0.00340,Camarosa_vesca:0.00625)100:0.00025)100:0.00173)100:0.00362)100:0.01010)100:0.00257)98:0.00213):0.00000;
Fvb1	22900000	23000000	79816	12	bracteata	clade	iinumae	sister	viridis	clade	iinumae	clade	(bucharica:0.00713,(mandshurica:0.00449,(Camarosa_vesca:0.00635,(vesca:0.00449,bracteata:0.00326)68:0.00026)100:0.00212)100:0.00275,((Camarosa_viridis:0.02494,(Camarosa_iinumae:0.01702,iinumae:0.00704)100:0.00282)73:0.00169,(Camarosa_nipponica:0.02795,(viridis:0.01860,(nipponica:0.00810,nilgerrensis:0.01414)100:0.00288)99:0.00080)64:0.00161)100:0.00841):0.00000;
Fvb1	23000000	23100000	77099	13	bracteata	sister	iinumae	clade	iinumae	clade	iinumae	clade	(mandshurica:0.00406,(vesca:0.00409,(Camarosa_vesca:0.00659,bracteata:0.00290)100:0.00041)100:0.00237,(bucharica:0.00737,(potentilla:0.05397,((viridis:0.01284,(nipponica:0.00526,nilgerrensis:0.01056)66:0.00172)62:0.00146,(iinumae:0.00744,(Camarosa_iinumae:0.01845,(Camarosa_nipponica:0.01258,Camarosa_viridis:0.01657)32:0.00073)43:0.00100)100:0.00311)52:0.00165)100:0.00506)100:0.00270):0.00000;
Fvb1	23100000	23200000	75832	12	bracteata	sister	iinumae	clade	iinumae	clade	iinumae	clade	(bracteata:0.00286,Camarosa_vesca:0.00747,(vesca:0.00423,(mandshurica:0.00418,(bucharica:0.00812,((viridis:0.01265,(nilgerrensis:0.00877,nipponica:0.00713)100:0.00194)74:0.00069,(iinumae:0.00727,(Camarosa_viridis:0.01346,(Camarosa_iinumae:0.01296,Camarosa_nipponica:0.01683)58:0.00185)71:0.00333)100:0.00416)100:0.00537)100:0.00458)100:0.00179)98:0.00042):0.00000;
Fvb1	23200000	23300000	79502	13	bracteata	clade	iinumae	clade	iinumae	clade	iinumae	clade	(bucharica:0.00779,(mandshurica:0.00495,(Camarosa_vesca:0.00907,(vesca:0.00405,bracteata:0.00339)100:0.00475)16:0.00024)57:0.00255,((nipponica:0.00613,(viridis:0.00884,nilgerrensis:0.01189)51:0.00242)64:0.00157,(Camarosa_nipponica:0.01240,(potentilla:0.02537,(iinumae:0.00597,(Camarosa_iinumae:0.00850,Camarosa_viridis:0.01318)88:0.00300)52:0.00132)42:0.00085)71:0.00297)84:0.00391):0.00000;
Fvb1	23300000	23400000	81186	12	bucharica	clade	iinumae	clade	iinumae	clade	iinumae	clade	(vesca:0.00415,bracteata:0.00265,(mandshurica:0.00229,(Camarosa_vesca:0.00823,(bucharica:0.00517,(viridis:0.01149,((nilgerrensis:0.01077,nipponica:0.00400)97:0.00174,(iinumae:0.00510,(Camarosa_iinumae:0.00970,(Camarosa_viridis:0.00910,Camarosa_nipponica:0.00965)100:0.00271)96:0.00203)100:0.00230)62:0.00114)100:0.00473)100:0.00235)42:0.00184)100:0.00324):0.00000;
Fvb1	23400000	23500000	79089	13	bracteata	sister	iinumae	clade	iinumae	clade	iinumae	clade	(bracteata:0.00340,Camarosa_vesca:0.00689,(vesca:0.00423,(mandshurica:0.00489,(bucharica:0.00939,((viridis:0.01611,(nilgerrensis:0.01217,nipponica:0.00798)91:0.00170)89:0.00134,(potentilla:0.02822,(iinumae:0.00750,(Camarosa_iinumae:0.01716,(Camarosa_nipponica:0.01150,Camarosa_viridis:0.01722)74:0.00251)57:0.00210)82:0.00205)92:0.00241)100:0.00577)99:0.00235)100:0.00541)79:0.00022):0.00000;
Fvb1	23500000	23600000	94926	13	bracteata	clade	iinumae	sister	iinumae	clade	iinumae	clade	(mandshurica:0.00362,(Camarosa_vesca:0.00543,(vesca:0.00396,bracteata:0.00297)89:0.00033)100:0.00193,(bucharica:0.00688,(potentilla:0.05468,((viridis:0.01332,(nipponica:0.00848,nilgerrensis:0.00934)99:0.00274)61:0.00151,((Camarosa_nipponica:0.01297,Camarosa_viridis:0.01201)100:0.00418,(iinumae:0.00752,Camarosa_iinumae:0.01432)98:0.00200)100:0.00441)60:0.00144)100:0.00817)100:0.00386):0.00000;
Fvb1	23600000	23700000	89771	13	vesca	sister	iinumae	sister	iinumae	clade	iinumae	clade	(bracteata:0.00205,(vesca:0.00262,Camarosa_vesca:0.00395)48:0.00007,(mandshurica:0.00264,(bucharica:0.00519,(viridis:0.01417,(potentilla:0.07835,((nipponica:0.00670,nilgerrensis:0.01143)100:0.00121,(Camarosa_viridis:0.01219,(Camarosa_nipponica:0.01242,(iinumae:0.00505,Camarosa_iinumae:0.01038)100:0.00147)42:0.00031)100:0.00275)100:0.00164)100:0.00149)100:0.00600)100:0.00209)100:0.00202):0.00000;
Fvb1	23700000	23800000	95334	13	vesca	sister	iinumae	sister	iinumae	clade	iinumae	clade	(bracteata:0.00181,(vesca:0.00268,Camarosa_vesca:0.00368)73:0.00010,(mandshurica:0.00260,(bucharica:0.00444,(potentilla:0.06908,((nipponica:0.00654,nilgerrensis:0.00873)100:0.00263,(viridis:0.01676,((Camarosa_nipponica:0.01339,Camarosa_viridis:0.01213)100:0.00238,(Camarosa_iinumae:0.01197,iinumae:0.00554)100:0.00239)100:0.00389)100:0.00226)46:0.00256)100:0.00682)100:0.00261)100:0.00221):0.00000;
Fvb1	23800000	23900000	96183	13	bracteata	sister	iinumae	sister	iinumae	clade	iinumae	clade	(bucharica:0.00446,(mandshurica:0.00430,(vesca:0.00240,(bracteata:0.00231,Camarosa_vesca:0.00368)100:0.00025)100:0.00269)100:0.00212,(potentilla:0.08032,(viridis:0.01520,((nipponica:0.00810,nilgerrensis:0.01247)70:0.00062,((Camarosa_iinumae:0.01038,iinumae:0.00563)100:0.00273,(Camarosa_nipponica:0.01174,Camarosa_viridis:0.01150)100:0.00317)100:0.00313)70:0.00090)93:0.00122)100:0.00567):0.00000;
Fvb1	23900000	24000000	89468	13	vesca	sister	iinumae	sister	iinumae	clade	iinumae	clade	(vesca:0.00330,Camarosa_vesca:0.00388,(bracteata:0.00275,(mandshurica:0.00277,(bucharica:0.00362,(viridis:0.02059,((potentilla:0.07717,(nipponica:0.00897,nilgerrensis:0.01405)100:0.00232)58:0.00114,((Camarosa_nipponica:0.01197,Camarosa_viridis:0.01566)100:0.00363,(Camarosa_iinumae:0.01271,iinumae:0.00656)100:0.00188)100:0.00289)76:0.00229)100:0.01003)100:0.00263)100:0.00283)95:0.00033):0.00000;
Fvb1	24000000	24100000	95092	13	bracteata	sister	iinumae	sister	iinumae	clade	iinumae	clade	(Camarosa_vesca:0.00359,bracteata:0.00165,(vesca:0.00221,(mandshurica:0.00147,(bucharica:0.00470,(viridis:0.01376,(potentilla:0.07142,((nipponica:0.00693,nilgerrensis:0.01002)100:0.00189,((Camarosa_nipponica:0.01167,Camarosa_viridis:0.01304)100:0.00279,(iinumae:0.00564,Camarosa_iinumae:0.01211)100:0.00157)100:0.00313)80:0.00072)91:0.00078)100:0.00619)100:0.00218)100:0.00192)99:0.00026):0.00000;
Fvb1	24100000	24200000	82393	13	bracteata	clade	iinumae	sister	iinumae	clade	iinumae	clade	(Camarosa_vesca:0.00435,(vesca:0.00319,bracteata:0.00146)100:0.00127,(bucharica:0.00296,(mandshurica:0.00425,(viridis:0.01076,(potentilla:0.06689,((nilgerrensis:0.00895,nipponica:0.00454)98:0.00094,((Camarosa_viridis:0.00919,Camarosa_nipponica:0.00850)99:0.00111,(iinumae:0.00394,Camarosa_iinumae:0.00676)100:0.00112)99:0.00180)46:0.00017)94:0.00063)100:0.00512)100:0.00113)100:0.00230):0.00000;
Fvb1	24200000	24300000	43593	13	bucharica	clade	iinumae	sister	iinumae	clade	iinumae	clade	(vesca:0.00223,bracteata:0.00103,(Camarosa_vesca:0.00316,(bucharica:0.00197,(mandshurica:0.00392,(potentilla:0.03918,(viridis:0.00589,((nilgerrensis:0.00497,nipponica:0.00233)96:0.00087,((Camarosa_iinumae:0.00618,iinumae:0.00293)90:0.00055,(Camarosa_viridis:0.00696,Camarosa_nipponica:0.00632)66:0.00043)86:0.00080)76:0.00063)50:0.00067)94:0.00181)100:0.00203)100:0.00148)100:0.00122):0.00000;
Fvb2	0	100000	73913	12	bracteata	clade	iinumae	clade	NA	absent	iinumae	clade	(potentilla:0.02183,((iinumae:0.00281,(Camarosa_viridis:0.00680,Camarosa_iinumae:0.00495)94:0.00241)99:0.00342,((nilgerrensis:0.00648,nipponica:0.00326)100:0.00152,(viridis:0.00818,(bucharica:0.00375,(mandshurica:0.00362,(Camarosa_vesca:0.00468,(vesca:0.00458,bracteata:0.00149)73:0.00133)89:0.00202)96:0.00190)100:0.00345)99:0.00386)86:0.00093):0.02183):0.00000;
Fvb2	100000	200000	76848	13	mandshurica	clade	iinumae	clade	iinumae	clade	iinumae	clade	(vesca:0.00410,bracteata:0.00254,(Camarosa_vesca:0.00479,(mandshurica:0.00414,(bucharica:0.00543,(viridis:0.01311,(potentilla:0.06496,((nipponica:0.00471,nilgerrensis:0.01041)100:0.00349,(iinumae:0.00701,(Camarosa_nipponica:0.01474,(Camarosa_viridis:0.01076,Camarosa_iinumae:0.00983)71:0.00136)74:0.00212)100:0.00416)100:0.00205)100:0.00311)100:0.00482)100:0.00186)100:0.00248)92:0.00087):0.00000;
Fvb2	200000	300000	94006	13	vesca	sister	nilgerrensis,nipponica	ambiguous	nilgerrensis,nipponica	ambiguous	nilgerrensis,nipponica	ambiguous	(vesca:0.00353,Camarosa_vesca:0.00292,(bracteata:0.00211,(mandshurica:0.00356,(bucharica:0.00402,(viridis:0.01063,(potentilla:0.06839,(iinumae:0.00866,((nilgerrensis:0.00899,nipponica:0.00563)72:0.00100,(Camarosa_iinumae:0.00862,(Camarosa_nipponica:0.01051,Camarosa_viridis:0.00546)100:0.00357)100:0.00479)99:0.00223)92:0.00229)100:0.00387)100:0.00571)100:0.00082)100:0.00257)63:0.00018):0.00000;
Fvb2	300000	400000	88694	11	vesca	clade	NA	absent	NA	absent	iinumae	sister	(bucharica:0.00574,(Camarosa_vesca:0.00565,(vesca:0.00474,(mandshurica:0.00288,bracteata:0.00343)98:0.00041)81:0.00073)100:0.00245,((viridis:0.01520,nipponica:0.00766)100:0.00278,(potentilla:0.07969,(nilgerrensis:0.01508,(iinumae:0.00793,Camarosa_viridis:0.01777)100:0.00358)66:0.00110)97:0.00110)100:0.01140):0.00000;
Fvb2	400000	500000	85015	13	bucharica	clade	iinumae	clade	iinumae	clade	iinumae	clade	(vesca:0.00366,bracteata:0.00341,(mandshurica:0.00493,(Camarosa_vesca:0.00289,(bucharica:0.00638,(potentilla:0.06756,(viridis:0.01249,(nipponica:0.00705,(nilgerrensis:0.01123,(iinumae:0.00718,(Camarosa_viridis:0.01355,(Camarosa_iinumae:0.01301,Camarosa_nipponica:0.02367)37:0.00177)50:0.00163)84:0.00320)92:0.00263)64:0.00152)100:0.00383)100:0.00489)100:0.00150)80:0.00031)100:0.00365):0.00000;
Fvb2	500000	600000	80423	13	bracteata	sister	iinumae	clade	iinumae	clade	iinumae	sister	(Camarosa_vesca:0.00324,bracteata:0.00251,(vesca:0.00529,(bucharica:0.00548,(mandshurica:0.00540,(viridis:0.01038,((nipponica:0.00504,nilgerrensis:0.00767)100:0.00318,(potentilla:0.08069,((Camarosa_iinumae:0.01967,Camarosa_nipponica:0.01196)60:0.00076,(Camarosa_viridis:0.00939,iinumae:0.00727)86:0.00194)94:0.00407)100:0.00193)100:0.00274)100:0.00303)96:0.00110)100:0.00148)82:0.00133):0.00000;
Fvb2	600000	700000	83478	13	bracteata	sister	iinumae	clade	iinumae	clade	iinumae	clade	(nilgerrensis:0.00952,(nipponica:0.00261,(vesca:0.00377,(Camarosa_vesca:0.00858,bracteata:0.00100)100:0.00530)100:0.00365)100:0.00404,(potentilla:0.06846,((bucharica:0.00728,(viridis:0.00847,mandshurica:0.00563)95:0.00178)100:0.00423,(iinumae:0.00777,(Camarosa_nipponica:0.01253,(Camarosa_iinumae:0.01878,Camarosa_viridis:0.01080)83:0.00297)83:0.00213)100:0.00474)66:0.00118)72:0.00204):0.00000;
Fvb2	700000	800000	93474	13	vesca	sister	iinumae	sister	iinumae	clade	iinumae	clade	(viridis:0.01520,(mandshurica:0.00628,(bracteata:0.00190,(vesca:0.00296,Camarosa_vesca:0.00331)64:0.00039)100:0.00385)100:0.00395,((bucharica:0.01254,(nipponica:0.00478,nilgerrensis:0.00847)57:0.00201)100:0.00280,(potentilla:0.09202,((Camarosa_nipponica:0.01176,Camarosa_viridis:0.01300)100:0.00412,(Camarosa_iinumae:0.01481,iinumae:0.00526)100:0.00424)100:0.00513)99:0.00294)100:0.00222):0.00000;
Fvb2	800000	900000	85392	13	bracteata	clade	iinumae	clade	nilgerrensis	clade	iinumae	clade	(Camarosa_vesca:0.00591,(vesca:0.00249,bracteata:0.00135)100:0.00221,(mandshurica:0.00251,(viridis:0.00737,((iinumae:0.00534,(Camarosa_iinumae:0.01112,Camarosa_viridis:0.00936)92:0.00346)99:0.00408,(potentilla:0.06382,(Camarosa_nipponica:0.01619,(nilgerrensis:0.00812,(nipponica:0.00549,bucharica:0.00624)97:0.00254)96:0.00107)99:0.00143)82:0.00079)100:0.00213)100:0.00474)77:0.00071):0.00000;
Fvb2	900000	1000000	75613	13	nipponica	sister	iinumae	clade	iinumae	clade	iinumae	clade	(bracteata:0.00564,(potentilla:0.06092,(vesca:0.00144,viridis:0.00030)100:0.00653)86:0.00319,((Camarosa_nipponica:0.02150,(iinumae:0.00393,(Camarosa_viridis:0.00459,Camarosa_iinumae:0.00980)100:0.00640)100:0.00274)99:0.00334,(nilgerrensis:0.00639,((bucharica:0.00558,mandshurica:0.00412)100:0.00522,(nipponica:0.00531,Camarosa_vesca:0.00697)69:0.00113)100:0.00366)96:0.00204)91:0.00474):0.00000;
Fvb2	1000000	1100000	87003	13	bracteata	sister	iinumae	sister	iinumae	clade	iinumae	clade	(potentilla:0.07116,(vesca:0.00331,viridis:0.00151)100:0.01213,((Camarosa_viridis:0.01467,(Camarosa_nipponica:0.01669,(Camarosa_iinumae:0.00883,iinumae:0.00497)91:0.00125)83:0.00215)100:0.00613,((mandshurica:0.00384,bucharica:0.00362)100:0.00603,(nilgerrensis:0.01175,(nipponica:0.00530,(Camarosa_vesca:0.00438,bracteata:0.00303)100:0.00258)100:0.00406)66:0.00140)99:0.00262)67:0.00220):0.00000;
Fvb2	1100000	1200000	84723	13	vesca	sister	iinumae	clade	iinumae	clade	iinumae	clade	(bracteata:0.00241,(vesca:0.00371,Camarosa_vesca:0.00556)49:0.00072,((bucharica:0.00353,mandshurica:0.00213)100:0.00145,(viridis:0.00852,((nipponica:0.00635,nilgerrensis:0.00847)100:0.00273,(potentilla:0.07878,(Camarosa_nipponica:0.02058,(iinumae:0.00629,(Camarosa_viridis:0.00677,Camarosa_iinumae:0.00643)100:0.00541)100:0.00399)93:0.00222)79:0.00107)100:0.00468)100:0.00331)100:0.00333):0.00000;
Fvb2	1200000	1300000	89048	13	vesca	sister	iinumae	sister	iinumae	clade	iinumae	clade	(vesca:0.00260,Camarosa_vesca:0.00382,(bracteata:0.00200,(mandshurica:0.00425,(bucharica:0.00626,(viridis:0.01432,(potentilla:0.08397,((nipponica:0.01021,nilgerrensis:0.01481)100:0.00168,(Camarosa_nipponica:0.01526,(Camarosa_viridis:0.01320,(iinumae:0.00634,Camarosa_iinumae:0.01040)59:0.00107)100:0.00357)100:0.00357)92:0.00069)81:0.00088)100:0.00751)100:0.00305)100:0.00283)100:0.00079):0.00000;
Fvb2	1300000	1400000	91352	13	mandshurica	clade	iinumae	sister	iinumae	clade	iinumae	clade	(vesca:0.00294,bracteata:0.00190,(Camarosa_vesca:0.00780,(mandshurica:0.00549,(bucharica:0.00908,(potentilla:0.08707,((viridis:0.01570,(nilgerrensis:0.01676,nipponica:0.01089)86:0.00145)63:0.00205,((Camarosa_viridis:0.01502,Camarosa_nipponica:0.02020)76:0.00165,(Camarosa_iinumae:0.01273,iinumae:0.00690)77:0.00328)100:0.00670)79:0.00241)100:0.00597)100:0.00418)100:0.00294)100:0.00207):0.00000;
Fvb2	1400000	1500000	92554	13	bracteata	sister	iinumae	sister	iinumae	clade	iinumae	clade	(bracteata:0.00209,Camarosa_vesca:0.00304,(vesca:0.00289,(mandshurica:0.00361,(bucharica:0.00648,((viridis:0.01499,(nipponica:0.00654,nilgerrensis:0.00988)100:0.00256)100:0.00160,(potentilla:0.07540,(Camarosa_nipponica:0.01869,(Camarosa_viridis:0.01388,(iinumae:0.00604,Camarosa_iinumae:0.01251)100:0.00175)100:0.00136)100:0.00201)100:0.00243)100:0.00654)100:0.00263)100:0.00297)100:0.00095):0.00000;
Fvb2	1500000	1600000	85166	13	bracteata	sister	iinumae	sister	iinumae	clade	iinumae	clade	(Camarosa_vesca:0.00361,bracteata:0.00049,(vesca:0.00349,(bucharica:0.00556,(mandshurica:0.00834,(viridis:0.00818,((nilgerrensis:0.00985,nipponica:0.00691)99:0.00147,(potentilla:0.07370,((Camarosa_viridis:0.01411,Camarosa_nipponica:0.01591)66:0.00148,(Camarosa_iinumae:0.00929,iinumae:0.00549)100:0.00395)100:0.00200)41:0.00045)100:0.00240)100:0.00154)100:0.00259)100:0.00504)100:0.00197):0.00000;
Fvb2	1600000	1700000	83931	13	vesca	sister	iinumae	sister	iinumae	clade	iinumae	clade	(bucharica:0.00626,mandshurica:0.00407,((bracteata:0.00127,(vesca:0.00224,Camarosa_vesca:0.00308)51:0.00009)100:0.00561,(potentilla:0.08093,((nilgerrensis:0.00890,nipponica:0.00519)100:0.00309,(viridis:0.01136,((iinumae:0.00464,Camarosa_iinumae:0.00974)94:0.00223,(Camarosa_nipponica:0.01667,Camarosa_viridis:0.01197)57:0.00090)100:0.00287)86:0.00075)92:0.00203)100:0.00321)100:0.00522):0.00000;
Fvb2	1700000	1800000	86886	13	bracteata	sister	iinumae	clade	iinumae	clade	iinumae	clade	(potentilla:0.07502,viridis:0.01591,((bucharica:0.00472,(mandshurica:0.00098,(vesca:0.00245,(bracteata:0.00136,Camarosa_vesca:0.00299)100:0.00029)100:0.00200)100:0.00271)100:0.01055,((nipponica:0.00802,nilgerrensis:0.01037)100:0.00234,(Camarosa_nipponica:0.01845,(iinumae:0.00668,(Camarosa_iinumae:0.00594,Camarosa_viridis:0.00732)100:0.00459)100:0.00283)100:0.00224)100:0.00264)100:0.00382):0.00000;
Fvb2	1800000	1900000	91624	13	bracteata	clade	iinumae	clade	iinumae	clade	iinumae	clade	(Camarosa_vesca:0.00394,(vesca:0.00246,bracteata:0.00167)84:0.00043,(mandshurica:0.00222,(bucharica:0.00427,(viridis:0.01631,(potentilla:0.07844,((nipponica:0.00913,nilgerrensis:0.01273)99:0.00207,(Camarosa_nipponica:0.01731,(iinumae:0.00685,(Camarosa_iinumae:0.00722,Camarosa_viridis:0.01073)100:0.00255)100:0.00734)83:0.00235)83:0.00141)61:0.00097)100:0.00959)100:0.00143)100:0.00290):0.00000;
Fvb2	1900000	2000000	93143	13	bracteata	clade	iinumae	clade	iinumae	clade	iinumae	clade	(Camarosa_vesca:0.00277,(vesca:0.00297,bracteata:0.00130)91:0.00049,(mandshurica:0.00396,(bucharica:0.00443,(viridis:0.00903,(potentilla:0.05404,((nipponica:0.00431,nilgerrensis:0.00671)100:0.00132,(Camarosa_nipponica:0.01185,(iinumae:0.00423,(Camarosa_iinumae:0.00494,Camarosa_viridis:0.00463)100:0.00221)100:0.00313)100:0.00255)63:0.00051)65:0.00080)100:0.00277)82:0.00119)100:0.00398):0.00000;
Fvb2	2000000	2100000	78367	13	bracteata	clade	iinumae	clade	nilgerrensis	clade	iinumae	clade	(iinumae:0.00617,(Camarosa_viridis:0.01245,Camarosa_iinumae:0.00783)85:0.00237,((potentilla:0.06925,(Camarosa_nipponica:0.01613,(nipponica:0.00660,nilgerrensis:0.00835)100:0.00203)70:0.00109)67:0.00073,(viridis:0.01493,(bucharica:0.00629,(mandshurica:0.00238,(Camarosa_vesca:0.00219,(vesca:0.00295,bracteata:0.00173)100:0.00090)100:0.00183)100:0.00313)100:0.00352)99:0.00284)100:0.00446):0.00000;
Fvb2	2100000	2200000	84294	13	bracteata	clade	iinumae	clade	iinumae	clade	iinumae	clade	(Camarosa_vesca:0.00495,(vesca:0.00584,bracteata:0.00251)62:0.00040,(mandshurica:0.00289,(bucharica:0.00575,(potentilla:0.06840,(viridis:0.01430,(nipponica:0.00807,(nilgerrensis:0.01282,(Camarosa_nipponica:0.01518,(iinumae:0.00658,(Camarosa_iinumae:0.00839,Camarosa_viridis:0.00969)100:0.00329)100:0.00209)100:0.00242)70:0.00147)98:0.00179)77:0.00095)100:0.00445)100:0.00375)100:0.00084):0.00000;
Fvb2	2200000	2300000	86492	13	bracteata	clade	iinumae	sister	iinumae	clade	iinumae	clade	(Camarosa_vesca:0.00303,(vesca:0.00277,bracteata:0.00198)97:0.00055,(bucharica:0.00621,(mandshurica:0.00525,((viridis:0.00940,(nipponica:0.00521,nilgerrensis:0.00824)93:0.00139)89:0.00106,(potentilla:0.05412,((iinumae:0.00444,Camarosa_iinumae:0.00885)99:0.00286,(Camarosa_nipponica:0.00824,Camarosa_viridis:0.01031)98:0.00284)76:0.00110)89:0.00239)100:0.00555)100:0.00284)100:0.00303):0.00000;
Fvb2	2300000	2400000	90213	13	vesca	sister	iinumae	sister	iinumae	clade	iinumae	clade	(bracteata:0.00135,(vesca:0.00274,Camarosa_vesca:0.00291)100:0.00049,(mandshurica:0.00287,(bucharica:0.00498,(viridis:0.01346,(potentilla:0.08225,((nipponica:0.00758,nilgerrensis:0.01226)100:0.00398,((Camarosa_viridis:0.01411,Camarosa_nipponica:0.01404)100:0.00324,(iinumae:0.00566,Camarosa_iinumae:0.01077)100:0.00541)100:0.00287)38:0.00055)52:0.00185)100:0.00795)100:0.00214)100:0.00310):0.00000;
Fvb2	2400000	2500000	84997	13	bracteata	sister	iinumae	sister	nilgerrensis	clade	nilgerrensis	clade	(mandshurica:0.00191,(vesca:0.00394,(Camarosa_vesca:0.00181,bracteata:0.00172)100:0.00075)100:0.00105,(bucharica:0.00370,(viridis:0.00827,(nipponica:0.00620,((nilgerrensis:0.00840,(Camarosa_nipponica:0.01245,Camarosa_viridis:0.01153)78:0.00167)71:0.00080,(potentilla:0.04669,(Camarosa_iinumae:0.00866,iinumae:0.00382)100:0.00345)68:0.00063)91:0.00127)97:0.00124)100:0.00508)100:0.00241):0.00000;
Fvb2	2500000	2600000	73802	13	bracteata	sister	iinumae	clade	iinumae	clade	iinumae	clade	(bucharica:0.00826,(vesca:0.00551,(mandshurica:0.00312,(Camarosa_vesca:0.00505,bracteata:0.00339)95:0.00056)97:0.00082)100:0.00690,(potentilla:0.04484,((nipponica:0.00618,(viridis:0.00951,nilgerrensis:0.00965)89:0.00242)94:0.00158,(iinumae:0.00830,(Camarosa_nipponica:0.00800,(Camarosa_iinumae:0.00894,Camarosa_viridis:0.00771)94:0.00156)100:0.00360)89:0.00139)98:0.00187)73:0.00097):0.00000;
Fvb2	2600000	2700000	70447	13	vesca	sister	iinumae	sister	iinumae	clade	iinumae	clade	(bracteata:0.00382,mandshurica:0.00195,((vesca:0.00488,Camarosa_vesca:0.00522)100:0.00218,(((Camarosa_viridis:0.01293,Camarosa_nipponica:0.01759)63:0.00170,(iinumae:0.00579,Camarosa_iinumae:0.00927)100:0.00537)65:0.00742,(viridis:0.01419,(potentilla:0.06142,(bucharica:0.01258,(nipponica:0.00752,nilgerrensis:0.01125)100:0.00463)29:0.00021)30:0.00120)32:0.00173)100:0.00794)60:0.00063):0.00000;
Fvb2	2700000	2800000	81250	13	bracteata	sister	iinumae	clade	iinumae	clade	iinumae	clade	(nipponica:0.00863,(viridis:0.01185,nilgerrensis:0.01385)67:0.00244,((bracteata:0.00160,Camarosa_vesca:0.00650)100:0.01023,((bucharica:0.00901,(vesca:0.00610,mandshurica:0.00503)100:0.00447)100:0.00313,(potentilla:0.04274,(iinumae:0.00837,(Camarosa_iinumae:0.00942,(Camarosa_viridis:0.01033,Camarosa_nipponica:0.01131)84:0.00366)100:0.00682)100:0.00853)94:0.00388)38:0.00164)69:0.00230):0.00000;
Fvb2	2800000	2900000	96041	13	bracteata	sister	iinumae	clade	iinumae	clade	iinumae	clade	(viridis:0.01123,(bucharica:0.00587,(mandshurica:0.00501,(vesca:0.00313,(Camarosa_vesca:0.00268,bracteata:0.00115)100:0.00061)100:0.00250)100:0.00230)100:0.00656,(potentilla:0.09448,(nipponica:0.00732,(nilgerrensis:0.01140,(iinumae:0.00737,(Camarosa_viridis:0.00807,(Camarosa_nipponica:0.00417,Camarosa_iinumae:0.00347)100:0.00498)100:0.00407)100:0.00563)99:0.00201)92:0.00183)69:0.00180):0.00000;
Fvb2	2900000	3000000	94520	12	bracteata	sister	iinumae	sister	NA	absent	iinumae	clade	(mandshurica:0.00642,(vesca:0.00261,(bracteata:0.00116,Camarosa_vesca:0.00349)100:0.00036)100:0.00660,(bucharica:0.00728,(potentilla:0.08998,((viridis:0.01098,(nipponica:0.00855,nilgerrensis:0.01107)100:0.00426)99:0.00201,(Camarosa_viridis:0.01673,(Camarosa_iinumae:0.01203,iinumae:0.00689)100:0.00267)100:0.00476)62:0.00139)100:0.00432)100:0.00378):0.00000;
Fvb2	3000000	3100000	92330	13	mandshurica	clade	iinumae	sister	iinumae	clade	iinumae	clade	(vesca:0.00375,bracteata:0.00176,(Camarosa_vesca:0.00350,(mandshurica:0.00587,(bucharica:0.00590,(potentilla:0.07480,(viridis:0.01574,(nipponica:0.00895,(nilgerrensis:0.01222,(Camarosa_viridis:0.01997,(Camarosa_nipponica:0.01371,(iinumae:0.00524,Camarosa_iinumae:0.00990)96:0.00091)100:0.00252)98:0.00252)98:0.00287)64:0.00195)77:0.00216)100:0.00455)100:0.00234)100:0.00415)100:0.00051):0.00000;
Fvb2	3100000	3200000	83776	13	mandshurica	clade	iinumae	sister	iinumae	clade	iinumae	clade	(vesca:0.00287,bracteata:0.00173,(Camarosa_vesca:0.00253,(mandshurica:0.00288,(bucharica:0.00565,(potentilla:0.06948,((viridis:0.01319,nilgerrensis:0.01051)100:0.00228,(nipponica:0.00991,(Camarosa_nipponica:0.01674,(Camarosa_viridis:0.01089,(Camarosa_iinumae:0.00996,iinumae:0.00410)93:0.00121)100:0.00229)100:0.00193)100:0.00248)100:0.00288)100:0.00535)100:0.00540)100:0.00190)99:0.00037):0.00000;
Fvb2	3200000	3300000	95487	13	bracteata	clade	iinumae	sister	iinumae	clade	iinumae	clade	(Camarosa_vesca:0.00253,(vesca:0.00183,bracteata:0.00157)100:0.00038,(mandshurica:0.00169,(bucharica:0.00534,(viridis:0.01430,(potentilla:0.07438,((nilgerrensis:0.01160,nipponica:0.00743)100:0.00452,((Camarosa_iinumae:0.01197,iinumae:0.00574)100:0.00230,(Camarosa_viridis:0.01257,Camarosa_nipponica:0.01320)100:0.00195)100:0.00415)100:0.00194)100:0.00234)100:0.00558)100:0.00276)100:0.00221):0.00000;
Fvb2	3300000	3400000	90608	13	bracteata	clade	iinumae	clade	iinumae	clade	iinumae	sister	(viridis:0.00812,(mandshurica:0.00255,(Camarosa_vesca:0.00390,(vesca:0.00245,bracteata:0.00161)99:0.00021)100:0.00701)100:0.00365,(bucharica:0.00710,(potentilla:0.08492,((nilgerrensis:0.01045,nipponica:0.00653)100:0.00318,(Camarosa_iinumae:0.01200,(Camarosa_nipponica:0.01589,(iinumae:0.00446,Camarosa_viridis:0.01166)60:0.00032)99:0.00160)100:0.00545)96:0.00160)100:0.00535)83:0.00168):0.00000;
Fvb2	3400000	3500000	86873	13	bracteata	sister	iinumae	clade	iinumae	clade	iinumae	sister	(mandshurica:0.00248,(vesca:0.00371,(Camarosa_vesca:0.00560,bracteata:0.00208)100:0.00131)100:0.00163,(bucharica:0.00563,(viridis:0.01333,((nilgerrensis:0.01141,nipponica:0.00628)100:0.00214,(potentilla:0.06549,(Camarosa_iinumae:0.01253,(Camarosa_nipponica:0.01646,(iinumae:0.00699,Camarosa_viridis:0.01314)96:0.00111)84:0.00168)96:0.00270)70:0.00198)69:0.00200)100:0.00638)100:0.00325):0.00000;
Fvb2	3500000	3600000	92315	13	bracteata	sister	iinumae	sister	iinumae	clade	iinumae	clade	(bracteata:0.00142,Camarosa_vesca:0.00366,(vesca:0.00318,(mandshurica:0.00313,((bucharica:0.00346,viridis:0.00649)100:0.00259,(potentilla:0.06633,((nipponica:0.00496,nilgerrensis:0.00920)100:0.00508,(Camarosa_nipponica:0.01558,(Camarosa_viridis:0.01349,(Camarosa_iinumae:0.01053,iinumae:0.00539)100:0.00107)100:0.00190)89:0.00238)82:0.00165)100:0.00344)100:0.00557)100:0.00065)100:0.00127):0.00000;
Fvb2	3600000	3700000	91107	13	mandshurica	clade	iinumae	sister	iinumae	clade	iinumae	clade	(nipponica:0.00707,nilgerrensis:0.00945,(((Camarosa_iinumae:0.01226,iinumae:0.00569)100:0.00297,(Camarosa_nipponica:0.01361,Camarosa_viridis:0.01407)100:0.00203)100:0.00367,(viridis:0.01684,(potentilla:0.08453,(bucharica:0.00567,((mandshurica:0.00520,Camarosa_vesca:0.00413)52:0.00115,(vesca:0.00283,bracteata:0.00155)100:0.00521)100:0.00229)100:0.00852)58:0.00256)100:0.00383)100:0.00362):0.00000;
Fvb2	3700000	3800000	86551	13	bucharica	clade	iinumae	sister	iinumae	clade	iinumae	clade	(vesca:0.00273,bracteata:0.00294,(viridis:0.00453,(Camarosa_vesca:0.01079,((mandshurica:0.00756,bucharica:0.00526)100:0.00762,(potentilla:0.07285,((Camarosa_viridis:0.01424,Camarosa_nipponica:0.01745)100:0.00268,((Camarosa_iinumae:0.01298,iinumae:0.00620)100:0.00416,(nilgerrensis:0.00952,nipponica:0.00562)100:0.00598)98:0.00149)64:0.00114)100:0.00366)100:0.00677)94:0.00352)100:0.00458):0.00000;
Fvb2	3800000	3900000	86643	12	bracteata	clade	iinumae	sister	iinumae	clade	viridis	clade	(Camarosa_vesca:0.00521,(vesca:0.00334,bracteata:0.00307)100:0.00202,(Camarosa_viridis:0.00391,(viridis:0.01053,((Camarosa_nipponica:0.01501,(iinumae:0.00531,Camarosa_iinumae:0.01254)100:0.00413)96:0.00273,(nilgerrensis:0.01156,(nipponica:0.00620,(mandshurica:0.00548,bucharica:0.00615)100:0.00362)100:0.00285)99:0.00328)100:0.00784)100:0.00334)100:0.00269):0.00000;
Fvb2	3900000	4000000	75834	12	bracteata	clade	iinumae	clade	iinumae	clade	bracteata	clade	(viridis:0.00868,(vesca:0.00580,(bracteata:0.00315,(Camarosa_viridis:0.00353,Camarosa_vesca:0.00461)100:0.00128)100:0.00288)100:0.00288,((iinumae:0.00764,(Camarosa_nipponica:0.01125,Camarosa_iinumae:0.01266)100:0.00436)100:0.00535,((nipponica:0.00612,nilgerrensis:0.01333)99:0.00310,(mandshurica:0.01219,bucharica:0.01049)100:0.00626)94:0.00323)100:0.01004):0.00000;
Fvb2	4000000	4100000	93661	13	bracteata	sister	iinumae	sister	iinumae	clade	iinumae	clade	(vesca:0.00601,viridis:0.01085,((Camarosa_vesca:0.01415,bracteata:0.00346)100:0.00534,((mandshurica:0.00213,(nipponica:0.00647,nilgerrensis:0.00820)99:0.00183)97:0.00264,(bucharica:0.01013,(potentilla:0.07263,(Camarosa_nipponica:0.01993,(Camarosa_viridis:0.01225,(Camarosa_iinumae:0.00912,iinumae:0.00499)100:0.00188)85:0.00216)100:0.00306)100:0.00228)94:0.00221)95:0.00203)96:0.00376):0.00000;
Fvb2	4100000	4200000	86874	13	bracteata	clade	iinumae	sister	iinumae	clade	iinumae	clade	(potentilla:0.07607,(nipponica:0.00697,nilgerrensis:0.01094)99:0.00162,((Camarosa_viridis:0.01167,(Camarosa_nipponica:0.01393,(iinumae:0.00469,Camarosa_iinumae:0.00874)97:0.00151)89:0.00176)100:0.00352,(viridis:0.01169,(bucharica:0.00826,(vesca:0.00671,(Camarosa_vesca:0.00597,(mandshurica:0.00466,bracteata:0.00287)100:0.00089)100:0.00200)100:0.00219)100:0.00478)67:0.00117)65:0.00060):0.00000;
Fvb2	4200000	4300000	82396	13	bracteata	clade	iinumae	clade	iinumae	clade	iinumae	clade	(bucharica:0.00776,(Camarosa_vesca:0.00508,(vesca:0.00574,bracteata:0.00533)59:0.00019)100:0.00201,(mandshurica:0.00420,(nilgerrensis:0.00542,(nipponica:0.00587,(potentilla:0.04540,(viridis:0.00915,(iinumae:0.00485,(Camarosa_nipponica:0.01180,(Camarosa_viridis:0.00983,Camarosa_iinumae:0.00710)83:0.00113)97:0.00239)100:0.00771)100:0.00513)99:0.00501)92:0.00142)100:0.00207)96:0.00117):0.00000;
Fvb2	4300000	4400000	97748	13	bracteata	clade	iinumae	sister	iinumae	clade	iinumae	clade	(Camarosa_vesca:0.00542,(vesca:0.00243,bracteata:0.00210)99:0.00057,(mandshurica:0.00099,(bucharica:0.00541,(potentilla:0.07073,(viridis:0.01283,((nipponica:0.00668,nilgerrensis:0.01006)45:0.00116,((Camarosa_iinumae:0.01034,iinumae:0.00541)100:0.00127,(Camarosa_nipponica:0.01579,Camarosa_viridis:0.01238)83:0.00128)100:0.00456)56:0.00149)100:0.00342)100:0.00477)100:0.00530)100:0.00146):0.00000;
Fvb2	4400000	4500000	82905	13	bracteata	sister	iinumae	clade	iinumae	clade	iinumae	clade	(bracteata:0.00205,Camarosa_vesca:0.00567,(vesca:0.00272,(mandshurica:0.00302,(bucharica:0.00521,(viridis:0.01462,(potentilla:0.07314,((nilgerrensis:0.01183,nipponica:0.00709)100:0.00348,(iinumae:0.00660,(Camarosa_iinumae:0.01186,(Camarosa_nipponica:0.01302,Camarosa_viridis:0.01423)92:0.00095)76:0.00113)100:0.00337)70:0.00062)99:0.00142)100:0.00766)100:0.00289)100:0.00333)56:0.00013):0.00000;
Fvb2	4500000	4600000	92228	13	bracteata	clade	iinumae	sister	iinumae	clade	iinumae	clade	(Camarosa_vesca:0.00442,(vesca:0.00232,bracteata:0.00209)100:0.00033,(mandshurica:0.00420,(bucharica:0.00509,((viridis:0.01334,(nipponica:0.00790,nilgerrensis:0.01071)96:0.00151)95:0.00195,(potentilla:0.06390,((Camarosa_nipponica:0.01286,Camarosa_viridis:0.01265)75:0.00073,(iinumae:0.00619,Camarosa_iinumae:0.00862)99:0.00115)100:0.00446)98:0.00264)100:0.00674)100:0.00143)100:0.00489):0.00000;
Fvb2	4600000	4700000	82969	13	mandshurica	clade	iinumae	clade	iinumae	clade	iinumae	clade	(vesca:0.00224,bracteata:0.00177,(Camarosa_vesca:0.00364,(mandshurica:0.00226,(bucharica:0.00506,(viridis:0.01038,((potentilla:0.06793,(nipponica:0.00380,nilgerrensis:0.00669)100:0.00423)100:0.00314,(Camarosa_nipponica:0.01202,(iinumae:0.00551,(Camarosa_viridis:0.01155,Camarosa_iinumae:0.00903)65:0.00121)65:0.00083)100:0.00490)100:0.00341)100:0.00485)100:0.00137)100:0.00269)79:0.00012):0.00000;
Fvb2	4700000	4800000	88022	13	bracteata	sister	iinumae	clade	iinumae	clade	iinumae	clade	(Camarosa_nipponica:0.01575,(iinumae:0.00617,(Camarosa_iinumae:0.00978,Camarosa_viridis:0.01344)83:0.00130)95:0.00116,((nipponica:0.00720,nilgerrensis:0.00907)100:0.00350,(potentilla:0.08363,(viridis:0.01302,(bucharica:0.00325,(mandshurica:0.00328,(vesca:0.00230,(Camarosa_vesca:0.00407,bracteata:0.00183)99:0.00017)100:0.00249)100:0.00114)100:0.00749)100:0.00206)100:0.00175)100:0.00301):0.00000;
Fvb2	4800000	4900000	72756	13	vesca	sister	iinumae	sister	iinumae	clade	iinumae	clade	(bracteata:0.00196,(vesca:0.00273,Camarosa_vesca:0.00399)58:0.00018,(mandshurica:0.00235,(bucharica:0.00403,(potentilla:0.07446,((nipponica:0.00867,viridis:0.01377)100:0.00225,(nilgerrensis:0.01302,(Camarosa_nipponica:0.01590,(Camarosa_viridis:0.01307,(Camarosa_iinumae:0.00996,iinumae:0.00564)100:0.00158)100:0.00192)100:0.00259)98:0.00143)100:0.00305)100:0.00919)100:0.00196)100:0.00339):0.00000;
Fvb2	4900000	5000000	88075	13	bracteata	clade	iinumae	clade	iinumae	clade	iinumae	clade	(viridis:0.01186,(bucharica:0.00676,(mandshurica:0.00401,(Camarosa_vesca:0.00487,(vesca:0.00245,bracteata:0.00206)65:0.00038)100:0.00404)100:0.00187)100:0.00526,((nipponica:0.00637,nilgerrensis:0.00951)100:0.00317,(potentilla:0.06956,(Camarosa_nipponica:0.01748,(iinumae:0.00542,(Camarosa_iinumae:0.00804,Camarosa_viridis:0.01461)93:0.00155)100:0.00201)100:0.00242)90:0.00185)66:0.00074):0.00000;
Fvb2	5000000	5100000	92417	13	bracteata	sister	iinumae	sister	iinumae	clade	iinumae	clade	(mandshurica:0.00575,(vesca:0.00306,(bracteata:0.00222,Camarosa_vesca:0.00441)94:0.00030)100:0.00465,(bucharica:0.00756,(viridis:0.01173,((nipponica:0.00733,nilgerrensis:0.01116)100:0.00317,(potentilla:0.07617,((Camarosa_nipponica:0.01613,Camarosa_viridis:0.01311)100:0.00225,(iinumae:0.00533,Camarosa_iinumae:0.01333)100:0.00236)100:0.00319)98:0.00158)100:0.00353)100:0.00238)100:0.00253):0.00000;
Fvb2	5100000	5200000	96790	13	vesca	sister	iinumae	clade	iinumae	clade	iinumae	clade	(bracteata:0.00271,(vesca:0.00239,Camarosa_vesca:0.00358)100:0.00036,(mandshurica:0.00438,(bucharica:0.00981,(potentilla:0.07975,((viridis:0.01238,(nipponica:0.00722,nilgerrensis:0.00979)100:0.00217)100:0.00378,(Camarosa_nipponica:0.01458,(iinumae:0.00541,(Camarosa_viridis:0.01190,Camarosa_iinumae:0.00968)98:0.00300)99:0.00104)100:0.00876)89:0.00169)100:0.00373)100:0.00563)100:0.00512):0.00000;
Fvb2	5200000	5300000	91676	13	bracteata	sister	iinumae	sister	iinumae	clade	iinumae	clade	(Camarosa_vesca:0.00468,bracteata:0.00230,(vesca:0.00337,(mandshurica:0.00457,(bucharica:0.00687,(viridis:0.01213,(nilgerrensis:0.01344,(nipponica:0.01166,(potentilla:0.09134,((Camarosa_iinumae:0.01106,iinumae:0.00643)100:0.00166,(Camarosa_nipponica:0.01438,Camarosa_viridis:0.01326)95:0.00110)100:0.00655)93:0.00288)100:0.00227)97:0.00171)100:0.00616)100:0.00396)100:0.00246)55:0.00012):0.00000;
Fvb2	5300000	5400000	79423	13	bracteata	clade	iinumae	sister	iinumae	clade	iinumae	clade	(Camarosa_vesca:0.00766,(vesca:0.00512,bracteata:0.00294)100:0.00175,(mandshurica:0.00543,((bucharica:0.00589,viridis:0.00768)100:0.00336,((nipponica:0.00549,nilgerrensis:0.00963)100:0.00414,((Camarosa_iinumae:0.01175,iinumae:0.00725)100:0.00386,(potentilla:0.05006,(Camarosa_viridis:0.00940,Camarosa_nipponica:0.01037)100:0.00357)68:0.00158)65:0.00223)100:0.00315)100:0.00408)100:0.00185):0.00000;
Fvb2	5400000	5500000	83433	13	bracteata	sister	iinumae	sister	iinumae	clade	iinumae	clade	(mandshurica:0.00470,(vesca:0.00290,(Camarosa_vesca:0.00442,bracteata:0.00227)100:0.00038)100:0.00269,(bucharica:0.00494,(viridis:0.00803,((nipponica:0.00504,nilgerrensis:0.01098)100:0.00304,(potentilla:0.07705,((Camarosa_nipponica:0.01537,Camarosa_viridis:0.00964)100:0.00406,(Camarosa_iinumae:0.01087,iinumae:0.00533)100:0.00288)100:0.00539)100:0.00384)100:0.00235)100:0.00229)100:0.00329):0.00000;
Fvb2	5500000	5600000	92243	13	bracteata	sister	iinumae	sister	iinumae	clade	iinumae	clade	(nipponica:0.00809,(potentilla:0.06848,(Camarosa_nipponica:0.01543,(Camarosa_viridis:0.01434,(Camarosa_iinumae:0.01135,iinumae:0.00593)100:0.00136)100:0.00116)100:0.00407)89:0.00120,(nilgerrensis:0.01304,(viridis:0.01217,(bucharica:0.00578,(mandshurica:0.00468,(vesca:0.00341,(bracteata:0.00192,Camarosa_vesca:0.00410)100:0.00079)100:0.00411)100:0.00166)100:0.00677)100:0.00239)60:0.00063):0.00000;
Fvb2	5600000	5700000	95358	13	bracteata	sister	iinumae	clade	iinumae	clade	iinumae	clade	(mandshurica:0.00190,(vesca:0.00285,(Camarosa_vesca:0.00340,bracteata:0.00190)100:0.00022)100:0.00210,(bucharica:0.00477,(viridis:0.01442,((potentilla:0.08059,(nipponica:0.00940,nilgerrensis:0.01207)100:0.00200)47:0.00090,(Camarosa_nipponica:0.01782,(iinumae:0.00608,(Camarosa_iinumae:0.01019,Camarosa_viridis:0.01308)100:0.00347)100:0.00568)80:0.00191)78:0.00266)100:0.01063)100:0.00299):0.00000;
Fvb2	5700000	5800000	88688	13	vesca	sister	iinumae	sister	iinumae	clade	iinumae	clade	(bracteata:0.00227,(vesca:0.00227,Camarosa_vesca:0.00455)95:0.00027,(mandshurica:0.00354,(bucharica:0.00778,(viridis:0.01198,((nipponica:0.00734,nilgerrensis:0.00865)91:0.00214,(potentilla:0.07997,((Camarosa_iinumae:0.00755,iinumae:0.00472)100:0.00309,(Camarosa_nipponica:0.01011,Camarosa_viridis:0.01056)98:0.00245)100:0.00306)52:0.00143)53:0.00144)100:0.00656)100:0.00240)100:0.00416):0.00000;
Fvb2	5800000	5900000	91981	13	bracteata	clade	iinumae	sister	iinumae	clade	iinumae	clade	(mandshurica:0.00291,(Camarosa_vesca:0.00446,(vesca:0.00320,bracteata:0.00240)75:0.00022)100:0.00309,(bucharica:0.00874,((viridis:0.01328,(nipponica:0.00622,nilgerrensis:0.00836)100:0.00540)60:0.00149,(potentilla:0.07478,((iinumae:0.00569,Camarosa_iinumae:0.01102)100:0.00328,(Camarosa_viridis:0.01973,Camarosa_nipponica:0.01434)84:0.00301)100:0.00341)93:0.00143)100:0.00664)100:0.00534):0.00000;
Fvb2	5900000	6000000	92080	13	bracteata	sister	iinumae	sister	iinumae	clade	iinumae	clade	(Camarosa_vesca:0.00524,bracteata:0.00267,(vesca:0.00314,(mandshurica:0.00417,(bucharica:0.00519,(potentilla:0.07836,((viridis:0.01012,(nilgerrensis:0.00894,nipponica:0.00622)100:0.00110)100:0.00200,(Camarosa_viridis:0.01787,(Camarosa_nipponica:0.01348,(Camarosa_iinumae:0.00997,iinumae:0.00477)100:0.00075)100:0.00374)99:0.00450)79:0.00069)100:0.00438)100:0.00248)100:0.00315)99:0.00040):0.00000;
Fvb2	6000000	6100000	97540	13	bracteata	sister	iinumae	sister	iinumae	clade	iinumae	clade	(Camarosa_vesca:0.00367,bracteata:0.00176,(vesca:0.00317,(mandshurica:0.00130,(bucharica:0.00566,((viridis:0.01640,(nipponica:0.00712,nilgerrensis:0.00803)100:0.00436)93:0.00163,(potentilla:0.07399,(Camarosa_viridis:0.01189,(Camarosa_nipponica:0.01425,(Camarosa_iinumae:0.00894,iinumae:0.00555)100:0.00175)99:0.00105)100:0.00510)100:0.00276)100:0.00691)100:0.00305)100:0.00204)100:0.00235):0.00000;
Fvb2	6100000	6200000	92154	13	bracteata	sister	iinumae	sister	iinumae	clade	iinumae	clade	(Camarosa_vesca:0.00500,bracteata:0.00279,(vesca:0.00427,(mandshurica:0.00248,(bucharica:0.00564,(viridis:0.01300,((potentilla:0.06812,(nipponica:0.00564,nilgerrensis:0.01030)100:0.00208)41:0.00062,(Camarosa_viridis:0.01868,(Camarosa_nipponica:0.01661,(Camarosa_iinumae:0.01139,iinumae:0.00534)100:0.00262)99:0.00211)100:0.00298)80:0.00148)100:0.00617)100:0.00283)100:0.00108)100:0.00152):0.00000;
Fvb2	6200000	6300000	68699	13	vesca	sister	iinumae	sister	iinumae	clade	iinumae	clade	(vesca:0.00160,Camarosa_vesca:0.00324,(potentilla:0.03107,((mandshurica:0.00504,bracteata:0.00298)98:0.00206,(bucharica:0.00607,((nilgerrensis:0.00715,nipponica:0.00479)41:0.00152,(viridis:0.00945,((Camarosa_nipponica:0.01237,Camarosa_viridis:0.01278)79:0.00230,(Camarosa_iinumae:0.00751,iinumae:0.00582)61:0.00272)94:0.00241)37:0.00205)81:0.00237)77:0.00217)82:0.00414)100:0.00725):0.00000;
Fvb2	6300000	6400000	71543	13	iinumae	clade	iinumae	clade	iinumae	clade	iinumae	clade	(potentilla:0.02825,(iinumae:0.00665,(Camarosa_iinumae:0.00998,(Camarosa_nipponica:0.01466,(Camarosa_vesca:0.00294,Camarosa_viridis:0.00648)62:0.00214)42:0.00071)99:0.00369)95:0.00258,(bracteata:0.00607,(vesca:0.01164,(nipponica:0.00644,((nilgerrensis:0.00477,viridis:0.01017)43:0.00108,(mandshurica:0.01061,bucharica:0.00893)95:0.00364)26:0.00133)25:0.00242)15:0.00174)31:0.00198):0.00000;
Fvb2	6400000	6500000	68662	11	iinumae	clade	iinumae	clade	NA	absent	iinumae	clade	(viridis:0.00498,nilgerrensis:0.00473,((bracteata:0.00245,(bucharica:0.00432,mandshurica:0.00421)79:0.00060)54:0.00104,(vesca:0.00485,(nipponica:0.00177,(iinumae:0.00575,(Camarosa_vesca:0.00083,(Camarosa_viridis:0.00421,Camarosa_iinumae:0.00327)41:0.00039)52:0.00115)85:0.00160)55:0.00070)33:0.00084)83:0.00155):0.00000;
Fvb2	6500000	6600000	72025	12	nipponica	clade	iinumae	clade	iinumae	clade	iinumae	clade	(vesca:0.00541,bracteata:0.00280,(Camarosa_vesca:0.00391,(nipponica:0.00263,(nilgerrensis:0.00513,((mandshurica:0.00339,bucharica:0.00425)75:0.00091,(viridis:0.00672,(iinumae:0.00273,(Camarosa_nipponica:0.01141,(Camarosa_iinumae:0.00523,Camarosa_viridis:0.00871)76:0.00139)97:0.00319)100:0.00357)57:0.00098)50:0.00093)40:0.00083)70:0.00167)52:0.00101):0.00000;
Fvb2	6600000	6700000	77822	13	bucharica	clade	iinumae	sister	iinumae	clade	iinumae	clade	(nipponica:0.00380,(vesca:0.00511,nilgerrensis:0.00590)100:0.00248,(viridis:0.01026,(((Camarosa_iinumae:0.01054,iinumae:0.00589)100:0.00423,(Camarosa_nipponica:0.00932,Camarosa_viridis:0.01222)100:0.00695)99:0.00436,(potentilla:0.05003,(Camarosa_vesca:0.00873,(bucharica:0.00462,(mandshurica:0.00416,bracteata:0.00375)85:0.00067)87:0.00086)100:0.00301)44:0.00101)93:0.00109)96:0.00130):0.00000;
Fvb2	6700000	6800000	92421	13	bracteata	sister	iinumae	sister	iinumae	clade	viridis	clade	(Camarosa_nipponica:0.01720,(Camarosa_iinumae:0.01047,iinumae:0.00592)100:0.00210,(Camarosa_viridis:0.01751,(potentilla:0.08270,((viridis:0.00965,(nilgerrensis:0.01069,nipponica:0.00762)100:0.00196)71:0.00221,(bucharica:0.00434,(mandshurica:0.00262,(vesca:0.00620,(Camarosa_vesca:0.00405,bracteata:0.00218)100:0.00233)86:0.00145)86:0.00157)100:0.00589)94:0.00143)100:0.00294)100:0.00186):0.00000;
Fvb2	6800000	6900000	87821	13	bracteata	sister	iinumae	clade	iinumae	clade	iinumae	clade	(mandshurica:0.00432,(vesca:0.00314,(Camarosa_vesca:0.00380,bracteata:0.00257)84:0.00026)100:0.00261,(bucharica:0.00486,(viridis:0.01117,(potentilla:0.08295,((nipponica:0.00750,nilgerrensis:0.01298)98:0.00201,(Camarosa_nipponica:0.01561,(iinumae:0.00617,(Camarosa_iinumae:0.00872,Camarosa_viridis:0.00835)100:0.00314)47:0.00109)98:0.00378)99:0.00171)92:0.00109)100:0.00301)100:0.00538):0.00000;
Fvb2	6900000	7000000	88924	13	bracteata	clade	iinumae	clade	iinumae	clade	iinumae	clade	(mandshurica:0.00615,viridis:0.00724,((bucharica:0.00757,(Camarosa_vesca:0.00567,(vesca:0.00341,bracteata:0.00351)85:0.00028)100:0.00385)100:0.00638,(potentilla:0.08697,((nilgerrensis:0.00811,nipponica:0.00555)100:0.00417,(iinumae:0.00617,(Camarosa_iinumae:0.01072,(Camarosa_viridis:0.01094,Camarosa_nipponica:0.01568)52:0.00230)100:0.00255)100:0.00336)100:0.00429)69:0.00149)100:0.00681):0.00000;
Fvb2	7000000	7100000	81636	13	bracteata	clade	iinumae	clade	iinumae	clade	iinumae	clade	(bucharica:0.00588,(Camarosa_vesca:0.00669,(vesca:0.00359,bracteata:0.00399)100:0.00091)100:0.00312,(potentilla:0.04810,((viridis:0.01225,(nipponica:0.00838,mandshurica:0.01046)100:0.00267)99:0.00190,(nilgerrensis:0.01264,(iinumae:0.00698,(Camarosa_nipponica:0.01042,(Camarosa_viridis:0.00967,Camarosa_iinumae:0.00921)42:0.00065)100:0.00331)100:0.00232)100:0.00275)100:0.00306)100:0.00812):0.00000;
Fvb2	7100000	7200000	92713	13	bracteata	clade	iinumae	clade	iinumae	clade	iinumae	clade	(Camarosa_vesca:0.00505,(vesca:0.00308,bracteata:0.00333)100:0.00188,(mandshurica:0.00311,(bucharica:0.00562,(viridis:0.00896,(potentilla:0.05450,((nilgerrensis:0.00960,nipponica:0.00624)100:0.00303,(Camarosa_nipponica:0.01574,(iinumae:0.00573,(Camarosa_iinumae:0.01000,Camarosa_viridis:0.01094)100:0.00222)100:0.00199)100:0.00209)86:0.00186)100:0.00315)100:0.00337)100:0.00231)91:0.00146):0.00000;
Fvb2	7200000	7300000	83932	13	bracteata	clade	iinumae	clade	nilgerrensis	clade	iinumae	clade	(mandshurica:0.00895,(Camarosa_vesca:0.00386,(vesca:0.00271,bracteata:0.00209)95:0.00013)100:0.00263,(bucharica:0.00411,(viridis:0.01389,((iinumae:0.00652,(Camarosa_viridis:0.01431,Camarosa_iinumae:0.01135)84:0.00145)100:0.01203,(Camarosa_nipponica:0.01742,(potentilla:0.08177,(nilgerrensis:0.01045,nipponica:0.00925)100:0.00373)74:0.00036)97:0.00336)98:0.00161)100:0.00833)82:0.00228):0.00000;
Fvb2	7300000	7400000	85096	13	bracteata	clade	iinumae	sister	iinumae	clade	iinumae	clade	(mandshurica:0.00437,(Camarosa_vesca:0.00411,(vesca:0.00349,bracteata:0.00282)67:0.00022)100:0.00210,(bucharica:0.00697,(viridis:0.01066,((potentilla:0.07679,(nipponica:0.00863,nilgerrensis:0.01183)100:0.00259)78:0.00098,((iinumae:0.00513,Camarosa_iinumae:0.01056)100:0.00348,(Camarosa_nipponica:0.01450,Camarosa_viridis:0.01275)61:0.00256)100:0.00229)97:0.00090)100:0.00571)100:0.00267):0.00000;
Fvb2	7400000	7500000	82861	13	bracteata	sister	iinumae	sister	iinumae	clade	iinumae	clade	(viridis:0.01488,(bucharica:0.01224,(mandshurica:0.00562,(vesca:0.00379,(bracteata:0.00343,Camarosa_vesca:0.00347)76:0.00030)100:0.00358)100:0.00702)97:0.00407,((potentilla:0.08372,(nipponica:0.00912,nilgerrensis:0.01539)100:0.00212)91:0.00147,((Camarosa_nipponica:0.01542,Camarosa_viridis:0.01592)99:0.00483,(Camarosa_iinumae:0.01256,iinumae:0.00742)100:0.00460)100:0.00215)96:0.00483):0.00000;
Fvb2	7500000	7600000	92352	13	bracteata	sister	iinumae	sister	iinumae	clade	iinumae	clade	(mandshurica:0.00241,(vesca:0.00347,(bracteata:0.00256,Camarosa_vesca:0.00262)93:0.00019)100:0.00283,(viridis:0.01723,(bucharica:0.00988,(potentilla:0.08421,((nilgerrensis:0.01386,nipponica:0.00762)90:0.00138,(Camarosa_viridis:0.01799,(Camarosa_nipponica:0.02028,(iinumae:0.00686,Camarosa_iinumae:0.01140)100:0.00413)98:0.00188)98:0.00119)99:0.00533)100:0.00838)93:0.00394)100:0.00330):0.00000;
Fvb2	7600000	7700000	94773	13	bracteata	sister	iinumae	sister	iinumae	clade	iinumae	clade	(mandshurica:0.00167,(vesca:0.00302,(Camarosa_vesca:0.00427,bracteata:0.00202)98:0.00023)100:0.00244,(bucharica:0.00481,(viridis:0.01281,(potentilla:0.07663,((nipponica:0.00963,nilgerrensis:0.01221)100:0.00200,(Camarosa_nipponica:0.01847,(Camarosa_viridis:0.01663,(iinumae:0.00648,Camarosa_iinumae:0.01242)100:0.00193)100:0.00295)100:0.00239)93:0.00162)97:0.00125)100:0.00735)100:0.00358):0.00000;
Fvb2	7700000	7800000	84387	13	bracteata	sister	iinumae	sister	iinumae	clade	iinumae	clade	(bucharica:0.00575,(mandshurica:0.00548,(vesca:0.00284,(Camarosa_vesca:0.00526,bracteata:0.00271)62:0.00012)100:0.00427)100:0.00274,(potentilla:0.06953,(viridis:0.01448,((nipponica:0.01116,nilgerrensis:0.01424)100:0.00230,((Camarosa_iinumae:0.01283,iinumae:0.00598)100:0.00348,(Camarosa_viridis:0.01630,Camarosa_nipponica:0.01667)91:0.00070)100:0.00359)97:0.00148)100:0.00483)100:0.00890):0.00000;
Fvb2	7800000	7900000	84186	13	bracteata	sister	iinumae	sister	iinumae	clade	iinumae	clade	(bracteata:0.00273,Camarosa_vesca:0.00632,(vesca:0.00346,(mandshurica:0.00446,(bucharica:0.00565,(potentilla:0.04493,(viridis:0.00878,((nipponica:0.00629,nilgerrensis:0.01041)100:0.00394,((Camarosa_nipponica:0.01009,Camarosa_viridis:0.01348)97:0.00383,(Camarosa_iinumae:0.01415,iinumae:0.00881)86:0.00136)52:0.00194)40:0.00098)40:0.00170)100:0.00369)100:0.00260)100:0.00447)61:0.00005):0.00000;
Fvb2	7900000	8000000	85053	13	bracteata	sister	iinumae	sister	viridis	clade	iinumae	clade	(bracteata:0.00292,Camarosa_vesca:0.00668,(vesca:0.00318,(mandshurica:0.00465,(bucharica:0.00697,(potentilla:0.06540,(Camarosa_nipponica:0.01755,(viridis:0.01363,(nipponica:0.00908,(nilgerrensis:0.01226,(Camarosa_viridis:0.01555,(Camarosa_iinumae:0.01247,iinumae:0.00562)64:0.00157)100:0.00306)88:0.00064)74:0.00070)73:0.00083)88:0.00236)100:0.00311)100:0.00410)100:0.00295)69:0.00034):0.00000;
Fvb2	8000000	8100000	89311	13	bracteata	sister	iinumae	sister	iinumae	clade	iinumae	clade	(bracteata:0.00303,Camarosa_vesca:0.00614,(vesca:0.00252,(mandshurica:0.00443,(bucharica:0.00701,(potentilla:0.06962,((nilgerrensis:0.01235,(viridis:0.01627,nipponica:0.00641)100:0.00354)55:0.00131,(Camarosa_viridis:0.01736,(Camarosa_nipponica:0.01911,(Camarosa_iinumae:0.01387,iinumae:0.00660)100:0.00230)85:0.00090)94:0.00182)72:0.00200)91:0.00337)100:0.00555)100:0.00318)94:0.00021):0.00000;
Fvb2	8100000	8200000	89767	13	mandshurica	clade	iinumae	sister	iinumae	clade	iinumae	clade	(vesca:0.00261,bracteata:0.00340,(Camarosa_vesca:0.00387,(mandshurica:0.00392,(bucharica:0.00732,(viridis:0.01753,(potentilla:0.07483,((nilgerrensis:0.01011,nipponica:0.00655)100:0.00158,((Camarosa_viridis:0.01481,Camarosa_nipponica:0.01575)99:0.00244,(Camarosa_iinumae:0.01617,iinumae:0.00749)77:0.00124)100:0.00142)100:0.00230)96:0.00154)100:0.00649)100:0.00389)100:0.00319)94:0.00028):0.00000;
Fvb2	8200000	8300000	79262	12	bracteata	clade	iinumae	clade	iinumae	clade	iinumae	clade	(viridis:0.01378,(nilgerrensis:0.00905,nipponica:0.00546)100:0.00369,((Camarosa_nipponica:0.01814,(iinumae:0.00776,(Camarosa_viridis:0.01186,Camarosa_iinumae:0.01460)86:0.00319)89:0.00157)85:0.00189,(bucharica:0.00613,(mandshurica:0.00519,(Camarosa_vesca:0.00666,(vesca:0.00358,bracteata:0.00284)96:0.00098)100:0.00352)100:0.00205)100:0.00667)59:0.00093):0.00000;
Fvb2	8300000	8400000	86247	13	bracteata	clade	iinumae	sister	iinumae	clade	iinumae	clade	(mandshurica:0.00279,(Camarosa_vesca:0.00502,(vesca:0.00295,bracteata:0.00245)100:0.00076)100:0.00241,(bucharica:0.00467,(viridis:0.01241,(nipponica:0.00641,(nilgerrensis:0.01283,(potentilla:0.07118,((iinumae:0.00841,Camarosa_iinumae:0.01073)57:0.00148,(Camarosa_viridis:0.01399,Camarosa_nipponica:0.01291)96:0.00143)80:0.00080)34:0.00043)48:0.00281)39:0.00099)100:0.00424)100:0.00267):0.00000;
Fvb2	8400000	8500000	97863	13	bracteata	sister	iinumae	sister	iinumae	clade	iinumae	clade	(bracteata:0.00252,Camarosa_vesca:0.00339,(vesca:0.00274,(mandshurica:0.00269,(bucharica:0.00543,(viridis:0.01327,(potentilla:0.07993,((nipponica:0.00827,nilgerrensis:0.01148)100:0.00184,(Camarosa_nipponica:0.01815,(Camarosa_viridis:0.01785,(Camarosa_iinumae:0.01376,iinumae:0.00670)100:0.00248)98:0.00126)100:0.00439)90:0.00125)88:0.00070)100:0.00756)100:0.00352)100:0.00161)66:0.00017):0.00000;
Fvb2	8500000	8600000	97168	13	bracteata	clade	iinumae	sister	iinumae	clade	iinumae	clade	(mandshurica:0.00536,(Camarosa_vesca:0.00484,(vesca:0.00364,bracteata:0.00238)35:0.00008)100:0.00482,(bucharica:0.00526,(potentilla:0.08684,((viridis:0.01581,(nilgerrensis:0.01699,nipponica:0.01513)49:0.00101)100:0.00304,(Camarosa_viridis:0.01838,(Camarosa_nipponica:0.01853,(iinumae:0.00789,Camarosa_iinumae:0.01287)100:0.00194)58:0.00076)100:0.00542)79:0.00188)100:0.00977)98:0.00119):0.00000;
Fvb2	8600000	8700000	96368	13	bracteata	sister	iinumae	sister	iinumae	clade	iinumae	clade	(Camarosa_vesca:0.00383,bracteata:0.00214,(vesca:0.00329,(mandshurica:0.00435,(bucharica:0.00586,(potentilla:0.07482,((nilgerrensis:0.01242,nipponica:0.00987)100:0.00193,(viridis:0.01620,(Camarosa_nipponica:0.01725,(Camarosa_viridis:0.01564,(Camarosa_iinumae:0.01127,iinumae:0.00627)100:0.00213)61:0.00048)100:0.00293)53:0.00080)99:0.00235)100:0.00685)100:0.00214)100:0.00495)100:0.00025):0.00000;
Fvb2	8700000	8800000	84270	13	bracteata	sister	iinumae	sister	iinumae	clade	iinumae	clade	(nilgerrensis:0.01064,((Camarosa_viridis:0.01702,Camarosa_nipponica:0.01329)100:0.00287,(Camarosa_iinumae:0.01002,iinumae:0.00524)100:0.01004)67:0.00080,(nipponica:0.00720,(viridis:0.01535,(potentilla:0.07377,(bucharica:0.00574,(mandshurica:0.00471,(vesca:0.00250,(Camarosa_vesca:0.00371,bracteata:0.00133)100:0.00046)100:0.00389)100:0.00108)100:0.00660)35:0.00086)73:0.00198)73:0.00255):0.00000;
Fvb2	8800000	8900000	97380	13	bracteata	sister	iinumae	sister	iinumae	clade	iinumae	clade	(mandshurica:0.00242,(vesca:0.00335,(Camarosa_vesca:0.00447,bracteata:0.00144)81:0.00010)100:0.00264,(bucharica:0.00852,(viridis:0.01721,((potentilla:0.09190,(nipponica:0.01046,nilgerrensis:0.01303)56:0.00144)34:0.00062,(Camarosa_nipponica:0.01628,(Camarosa_viridis:0.01573,(iinumae:0.00592,Camarosa_iinumae:0.00994)100:0.00177)100:0.00163)100:0.00241)30:0.00079)100:0.00803)100:0.00366):0.00000;
Fvb2	8900000	9000000	98406	13	bracteata	sister	iinumae	sister	iinumae	clade	iinumae	clade	(mandshurica:0.00185,(vesca:0.00222,(bracteata:0.00120,Camarosa_vesca:0.00284)100:0.00016)100:0.00326,(bucharica:0.00454,(potentilla:0.08914,((viridis:0.01610,(nipponica:0.00893,nilgerrensis:0.00969)99:0.00109)99:0.00167,(Camarosa_nipponica:0.01487,(Camarosa_viridis:0.01413,(iinumae:0.00682,Camarosa_iinumae:0.01255)98:0.00111)85:0.00123)100:0.00236)55:0.00145)100:0.00759)100:0.00139):0.00000;
Fvb2	9000000	9100000	93249	13	bracteata	sister	iinumae	sister	iinumae	clade	iinumae	clade	(potentilla:0.08082,(bucharica:0.00709,(mandshurica:0.00177,(vesca:0.00276,(Camarosa_vesca:0.00446,bracteata:0.00186)72:0.00008)100:0.00261)100:0.00330)100:0.00792,((viridis:0.01617,(nipponica:0.00736,nilgerrensis:0.01299)100:0.00144)82:0.00112,((Camarosa_nipponica:0.01375,Camarosa_viridis:0.01356)100:0.00160,(iinumae:0.00641,Camarosa_iinumae:0.01195)100:0.00203)100:0.00394)100:0.00323):0.00000;
Fvb2	9100000	9200000	92127	13	bracteata	clade	iinumae	sister	iinumae	clade	iinumae	clade	(potentilla:0.08031,(bucharica:0.00548,(mandshurica:0.00178,(Camarosa_vesca:0.00419,(vesca:0.00308,bracteata:0.00107)52:0.00008)100:0.00276)100:0.00537)100:0.00552,((nipponica:0.00683,nilgerrensis:0.00866)100:0.00288,(viridis:0.01333,(Camarosa_nipponica:0.01788,(Camarosa_viridis:0.01337,(Camarosa_iinumae:0.01353,iinumae:0.00618)100:0.00147)100:0.00209)92:0.00083)100:0.00187)86:0.00141):0.00000;
Fvb2	9200000	9300000	91655	13	bracteata	sister	iinumae	sister	iinumae	clade	iinumae	clade	(bracteata:0.00103,Camarosa_vesca:0.00291,(vesca:0.00254,(mandshurica:0.00140,(bucharica:0.00623,(potentilla:0.07202,((nilgerrensis:0.00996,nipponica:0.00850)63:0.00205,(viridis:0.01588,((Camarosa_nipponica:0.01352,Camarosa_viridis:0.01481)100:0.00392,(Camarosa_iinumae:0.00909,iinumae:0.00545)100:0.00418)79:0.00256)30:0.00079)52:0.00162)100:0.00727)100:0.00318)100:0.00210)65:0.00007):0.00000;
Fvb2	9300000	9400000	95919	13	bracteata	sister	iinumae	sister	iinumae	clade	iinumae	clade	(mandshurica:0.00495,(vesca:0.00299,(bracteata:0.00195,Camarosa_vesca:0.00524)100:0.00050)100:0.00401,(bucharica:0.00561,(viridis:0.01745,((nilgerrensis:0.01372,nipponica:0.00761)100:0.00278,(potentilla:0.06844,(Camarosa_nipponica:0.01695,(Camarosa_viridis:0.01518,(iinumae:0.00611,Camarosa_iinumae:0.01169)100:0.00511)69:0.00102)48:0.00036)96:0.00318)99:0.00192)100:0.00644)100:0.00304):0.00000;
Fvb2	9400000	9500000	90466	13	bracteata	clade	iinumae	sister	iinumae	clade	iinumae	clade	(Camarosa_vesca:0.00427,(vesca:0.00272,bracteata:0.00222)81:0.00030,(mandshurica:0.00351,(bucharica:0.00545,(potentilla:0.08147,((viridis:0.01742,(nilgerrensis:0.01387,nipponica:0.00858)100:0.00093)100:0.00148,((Camarosa_nipponica:0.01364,Camarosa_viridis:0.01399)97:0.00136,(Camarosa_iinumae:0.00974,iinumae:0.00625)100:0.00426)100:0.00398)73:0.00063)100:0.00838)100:0.00224)100:0.00404):0.00000;
Fvb2	9500000	9600000	97803	13	bracteata	sister	iinumae	sister	iinumae	clade	iinumae	clade	(Camarosa_vesca:0.00301,bracteata:0.00220,(vesca:0.00251,(mandshurica:0.00082,(bucharica:0.00365,(potentilla:0.07651,((viridis:0.01423,nipponica:0.01142)100:0.00288,(nilgerrensis:0.01290,((Camarosa_iinumae:0.00950,iinumae:0.00501)100:0.00099,(Camarosa_nipponica:0.01470,Camarosa_viridis:0.01131)95:0.00053)100:0.00464)100:0.00140)96:0.00153)100:0.00816)100:0.00214)100:0.00200)100:0.00052):0.00000;
Fvb2	9600000	9700000	91867	13	bracteata	sister	iinumae	sister	iinumae	clade	iinumae	clade	(Camarosa_nipponica:0.01174,Camarosa_viridis:0.01353,((Camarosa_iinumae:0.01126,iinumae:0.00638)100:0.00259,((potentilla:0.08314,(nilgerrensis:0.01630,(viridis:0.01823,nipponica:0.01188)56:0.00226)56:0.00132)35:0.00106,(bucharica:0.00583,(mandshurica:0.00137,(vesca:0.00279,(bracteata:0.00186,Camarosa_vesca:0.00513)100:0.00049)100:0.00316)100:0.00352)100:0.01104)100:0.00473)99:0.00398):0.00000;
Fvb2	9700000	9800000	92021	13	bracteata	sister	iinumae	sister	iinumae	clade	iinumae	clade	(Camarosa_vesca:0.00555,bracteata:0.00202,(vesca:0.00371,(mandshurica:0.00347,(bucharica:0.00500,(viridis:0.01288,(potentilla:0.06824,((nipponica:0.00733,nilgerrensis:0.01363)100:0.00373,((Camarosa_viridis:0.01231,Camarosa_nipponica:0.01569)72:0.00114,(Camarosa_iinumae:0.01067,iinumae:0.00596)100:0.00187)100:0.00382)99:0.00238)100:0.00259)100:0.00624)100:0.00297)100:0.00280)100:0.00208):0.00000;
Fvb2	9800000	9900000	92409	13	bracteata	sister	iinumae	clade	iinumae	clade	iinumae	clade	(mandshurica:0.00353,(vesca:0.00255,(Camarosa_vesca:0.00484,bracteata:0.00224)99:0.00058)100:0.00318,(bucharica:0.00530,(viridis:0.01265,(potentilla:0.08344,((nipponica:0.00620,nilgerrensis:0.01105)100:0.00294,(iinumae:0.00690,(Camarosa_iinumae:0.00984,(Camarosa_nipponica:0.01091,Camarosa_viridis:0.01451)46:0.00137)80:0.00140)100:0.00525)89:0.00074)99:0.00212)100:0.00574)100:0.00197):0.00000;
Fvb2	9900000	10000000	86635	13	vesca	sister	iinumae	sister	iinumae	clade	iinumae	clade	(bracteata:0.00432,(vesca:0.00396,Camarosa_vesca:0.00849)98:0.00111,(mandshurica:0.00371,(bucharica:0.00855,((viridis:0.01728,(potentilla:0.07643,(nilgerrensis:0.01143,nipponica:0.00907)100:0.00270)91:0.00174)55:0.00113,(Camarosa_nipponica:0.01824,(Camarosa_viridis:0.01385,(iinumae:0.00815,Camarosa_iinumae:0.01153)100:0.00162)74:0.00144)100:0.00207)98:0.00592)100:0.00359)100:0.00435):0.00000;
Fvb2	10000000	10100000	85295	13	bracteata	sister	iinumae	sister	iinumae	clade	iinumae	clade	(bucharica:0.00432,(mandshurica:0.00282,(vesca:0.00334,(Camarosa_vesca:0.00479,bracteata:0.00334)100:0.00064)100:0.00290)100:0.00195,(potentilla:0.07673,(viridis:0.01686,((nipponica:0.00777,nilgerrensis:0.01161)100:0.00392,(Camarosa_viridis:0.01553,(Camarosa_nipponica:0.01405,(iinumae:0.00711,Camarosa_iinumae:0.01145)100:0.00180)99:0.00202)100:0.00268)45:0.00097)40:0.00124)100:0.00688):0.00000;
Fvb2	10100000	10200000	98343	13	bracteata	sister	iinumae	sister	iinumae	clade	iinumae	clade	(bracteata:0.00251,Camarosa_vesca:0.00369,(vesca:0.00268,(mandshurica:0.00129,(bucharica:0.00540,(viridis:0.01036,((nilgerrensis:0.01032,nipponica:0.00916)55:0.00072,(potentilla:0.08594,((Camarosa_viridis:0.01313,Camarosa_nipponica:0.01438)93:0.00169,(Camarosa_iinumae:0.00825,iinumae:0.00701)100:0.00174)100:0.00158)54:0.00031)99:0.00111)100:0.00485)100:0.00445)100:0.00127)100:0.00098):0.00000;
Fvb2	10200000	10300000	96408	13	bracteata	sister	iinumae	sister	iinumae	clade	iinumae	clade	(viridis:0.01313,(bucharica:0.00389,(mandshurica:0.00085,(vesca:0.00318,(bracteata:0.00317,Camarosa_vesca:0.00585)100:0.00089)100:0.00129)100:0.00295)100:0.00653,(potentilla:0.08974,(nipponica:0.00757,(nilgerrensis:0.01120,(Camarosa_nipponica:0.01643,(Camarosa_viridis:0.01594,(Camarosa_iinumae:0.00866,iinumae:0.00641)100:0.00171)64:0.00097)99:0.00185)36:0.00045)54:0.00116)68:0.00106):0.00000;
Fvb2	10300000	10400000	96307	13	bracteata	sister	iinumae	sister	iinumae	clade	iinumae	clade	(bracteata:0.00278,Camarosa_vesca:0.00415,(vesca:0.00311,(mandshurica:0.00173,(bucharica:0.00628,(viridis:0.01254,((nipponica:0.00698,nilgerrensis:0.01049)100:0.00224,(potentilla:0.08281,((Camarosa_iinumae:0.01174,iinumae:0.00676)95:0.00178,(Camarosa_nipponica:0.01451,Camarosa_viridis:0.01515)71:0.00151)73:0.00097)72:0.00069)93:0.00152)100:0.00556)100:0.00413)100:0.00286)59:0.00026):0.00000;
Fvb2	10400000	10500000	95399	13	bracteata	clade	iinumae	sister	nilgerrensis	sister	iinumae	clade	(mandshurica:0.00248,(Camarosa_vesca:0.00331,(vesca:0.00316,bracteata:0.00274)99:0.00051)100:0.00177,(bucharica:0.00586,(viridis:0.01198,(potentilla:0.05878,(nipponica:0.00575,((Camarosa_nipponica:0.01274,nilgerrensis:0.00860)62:0.00062,(Camarosa_viridis:0.01102,(Camarosa_iinumae:0.00887,iinumae:0.00540)100:0.00138)95:0.00092)90:0.00072)71:0.00036)100:0.00151)100:0.00349)100:0.00368):0.00000;
Fvb2	10500000	10600000	81215	12	bucharica	clade	iinumae	sister	iinumae	clade	iinumae	clade	(mandshurica:0.00273,(vesca:0.00422,bracteata:0.00271)99:0.00243,(Camarosa_vesca:0.01183,(bucharica:0.00778,(viridis:0.01041,(nipponica:0.00654,(nilgerrensis:0.00909,(Camarosa_nipponica:0.00828,(Camarosa_viridis:0.00729,(iinumae:0.00372,Camarosa_iinumae:0.00600)84:0.00147)95:0.00124)88:0.00177)88:0.00181)98:0.00198)98:0.00180)99:0.00302)61:0.00177):0.00000;
Fvb2	10600000	10700000	96666	13	bracteata	clade	iinumae	clade	iinumae	clade	iinumae	clade	(Camarosa_vesca:0.00560,(vesca:0.00382,bracteata:0.00249)100:0.00108,(mandshurica:0.00309,(bucharica:0.00552,(potentilla:0.06406,((nipponica:0.00625,(nilgerrensis:0.00852,viridis:0.01202)100:0.00171)75:0.00084,(iinumae:0.00600,(Camarosa_viridis:0.01314,(Camarosa_iinumae:0.01010,Camarosa_nipponica:0.00935)59:0.00180)65:0.00069)100:0.00170)74:0.00105)100:0.00437)100:0.00369)100:0.00165):0.00000;
Fvb2	10700000	10800000	76753	13	bracteata	clade	iinumae	sister	nilgerrensis	clade	iinumae	clade	(viridis:0.01085,(bucharica:0.00536,(mandshurica:0.00273,(Camarosa_vesca:0.00610,(vesca:0.00289,bracteata:0.00243)100:0.00130)100:0.00122)100:0.00313)100:0.00578,(Camarosa_nipponica:0.01570,(potentilla:0.09438,((nilgerrensis:0.00991,nipponica:0.00668)94:0.00162,(Camarosa_viridis:0.01217,(Camarosa_iinumae:0.00796,iinumae:0.00575)57:0.00255)94:0.00124)39:0.00023)31:0.00075)74:0.00158):0.00000;
Fvb2	10800000	10900000	70255	12	bracteata	sister	NA	absent	iinumae	sister	iinumae	clade	(Camarosa_viridis:0.01512,(iinumae:0.00885,Camarosa_nipponica:0.01528)66:0.00045,((viridis:0.01338,(nipponica:0.00741,nilgerrensis:0.01224)100:0.00230)72:0.00135,(potentilla:0.08955,(bucharica:0.00570,(mandshurica:0.00190,(vesca:0.00344,(bracteata:0.00269,Camarosa_vesca:0.00458)100:0.00042)100:0.00261)100:0.00292)100:0.00803)75:0.00213)100:0.00172):0.00000;
Fvb2	10900000	11000000	94105	13	bracteata	sister	iinumae	sister	iinumae	clade	iinumae	clade	(nipponica:0.01302,(nilgerrensis:0.01787,(potentilla:0.08937,(Camarosa_nipponica:0.02255,(Camarosa_viridis:0.01677,(Camarosa_iinumae:0.01434,iinumae:0.00772)92:0.00142)94:0.00253)94:0.00152)55:0.00133)45:0.00176,(viridis:0.01843,(bucharica:0.00600,(mandshurica:0.00225,(vesca:0.00338,(Camarosa_vesca:0.00384,bracteata:0.00192)100:0.00174)100:0.00349)100:0.00360)100:0.00648)65:0.00202):0.00000;
Fvb2	11000000	11100000	92782	13	bracteata	sister	iinumae	sister	iinumae	clade	iinumae	clade	(bracteata:0.00230,Camarosa_vesca:0.00551,(vesca:0.00585,(mandshurica:0.00360,(bucharica:0.00688,(viridis:0.01697,((nilgerrensis:0.01439,nipponica:0.01038)100:0.00396,(potentilla:0.08922,((Camarosa_iinumae:0.01348,iinumae:0.00701)100:0.00406,(Camarosa_nipponica:0.01562,Camarosa_viridis:0.01515)100:0.00480)100:0.00333)87:0.00141)100:0.00379)100:0.00720)100:0.00272)100:0.00339)100:0.00433):0.00000;
Fvb2	11100000	11200000	96573	13	bracteata	sister	iinumae	sister	nilgerrensis	clade	nilgerrensis	clade	(iinumae:0.00573,Camarosa_iinumae:0.01080,((Camarosa_nipponica:0.01530,Camarosa_viridis:0.01431)67:0.00141,(nilgerrensis:0.01389,((nipponica:0.00961,viridis:0.01216)74:0.00136,(potentilla:0.09048,(bucharica:0.00609,(mandshurica:0.00227,(vesca:0.00267,(Camarosa_vesca:0.00355,bracteata:0.00141)100:0.00055)100:0.00250)100:0.00309)100:0.00646)67:0.00096)84:0.00139)89:0.00112)100:0.00324):0.00000;
Fvb2	11200000	11300000	95973	13	bracteata	clade	iinumae	clade	iinumae	clade	iinumae	sister	(mandshurica:0.00374,(Camarosa_vesca:0.00377,(vesca:0.00266,bracteata:0.00232)68:0.00022)100:0.00369,(bucharica:0.00623,(potentilla:0.09237,((viridis:0.01298,(nipponica:0.00694,nilgerrensis:0.01196)100:0.00423)100:0.00202,(Camarosa_nipponica:0.01864,(Camarosa_iinumae:0.01325,(Camarosa_viridis:0.01380,iinumae:0.00582)64:0.00177)99:0.00370)100:0.00269)51:0.00164)100:0.00534)100:0.00237):0.00000;
Fvb2	11300000	11400000	93116	13	bracteata	sister	iinumae	sister	iinumae	clade	iinumae	clade	(bracteata:0.00192,Camarosa_vesca:0.00250,(vesca:0.00385,(mandshurica:0.00299,(bucharica:0.00482,(potentilla:0.08321,((nilgerrensis:0.01479,(nipponica:0.00987,viridis:0.01458)97:0.00269)94:0.00233,(Camarosa_nipponica:0.01641,(Camarosa_viridis:0.01476,(Camarosa_iinumae:0.01229,iinumae:0.00662)100:0.00195)96:0.00074)100:0.00499)92:0.00253)100:0.01250)100:0.00169)100:0.00346)100:0.00426):0.00000;
Fvb2	11400000	11500000	88947	13	bracteata	clade	iinumae	sister	iinumae	clade	iinumae	clade	(Camarosa_vesca:0.00377,(vesca:0.00417,bracteata:0.00229)100:0.00109,(mandshurica:0.00304,(bucharica:0.00414,(viridis:0.02143,((potentilla:0.08557,(nipponica:0.00948,nilgerrensis:0.01337)100:0.00355)52:0.00121,(Camarosa_nipponica:0.01886,(Camarosa_viridis:0.01526,(Camarosa_iinumae:0.01127,iinumae:0.00656)100:0.00282)100:0.00466)100:0.00189)97:0.00286)100:0.00956)90:0.00092)100:0.00325):0.00000;
Fvb2	11500000	11600000	96644	13	bracteata	clade	iinumae	sister	iinumae	clade	iinumae	clade	(mandshurica:0.00160,(Camarosa_vesca:0.00345,(vesca:0.00297,bracteata:0.00298)66:0.00040)100:0.00162,(bucharica:0.00483,((viridis:0.01983,nipponica:0.01242)58:0.00178,(nilgerrensis:0.01516,(potentilla:0.08210,((iinumae:0.00778,Camarosa_iinumae:0.01234)100:0.00277,(Camarosa_viridis:0.01595,Camarosa_nipponica:0.01750)64:0.00082)100:0.00291)50:0.00180)37:0.00138)100:0.01023)100:0.00360):0.00000;
Fvb2	11600000	11700000	94934	13	bracteata	clade	iinumae	sister	iinumae	clade	iinumae	clade	(potentilla:0.07670,(bucharica:0.00549,(mandshurica:0.00373,(Camarosa_vesca:0.00296,(vesca:0.00372,bracteata:0.00185)97:0.00053)100:0.00238)100:0.00280)100:0.00734,((nipponica:0.00786,viridis:0.01579)94:0.00239,(nilgerrensis:0.01111,(Camarosa_viridis:0.01399,(Camarosa_nipponica:0.01173,(iinumae:0.00647,Camarosa_iinumae:0.00957)100:0.00108)100:0.00202)100:0.00172)94:0.00096)93:0.00190):0.00000;
Fvb2	11700000	11800000	87554	12	bracteata	sister	iinumae	sister	iinumae	clade	NA	absent	(mandshurica:0.00183,(vesca:0.00345,(Camarosa_vesca:0.00335,bracteata:0.00295)97:0.00040)100:0.00236,(bucharica:0.00704,(viridis:0.01413,((potentilla:0.07655,(nipponica:0.00972,nilgerrensis:0.01363)100:0.00296)64:0.00169,(Camarosa_nipponica:0.01394,(Camarosa_iinumae:0.01122,iinumae:0.00547)60:0.00085)100:0.00629)100:0.00439)100:0.00232)100:0.00605):0.00000;
Fvb2	11800000	11900000	94662	13	bracteata	clade	iinumae	clade	iinumae	clade	iinumae	clade	(Camarosa_nipponica:0.01944,(iinumae:0.00745,(Camarosa_iinumae:0.00831,Camarosa_viridis:0.02106)99:0.00298)100:0.00398,(nipponica:0.01019,(viridis:0.02280,(nilgerrensis:0.01589,(potentilla:0.09460,(bucharica:0.00561,(mandshurica:0.00071,(Camarosa_vesca:0.00329,(vesca:0.00300,bracteata:0.00321)100:0.00037)100:0.00199)100:0.00301)100:0.00779)28:0.00090)28:0.00122)45:0.00097)100:0.00328):0.00000;
Fvb2	11900000	12000000	98876	13	bracteata	clade	iinumae	sister	iinumae	clade	iinumae	clade	(mandshurica:0.00106,(Camarosa_vesca:0.00357,(vesca:0.00265,bracteata:0.00220)83:0.00014)100:0.00199,(bucharica:0.00501,(viridis:0.01471,((nipponica:0.01141,potentilla:0.08566)89:0.00130,(nilgerrensis:0.01432,(Camarosa_viridis:0.02092,(Camarosa_nipponica:0.01591,(Camarosa_iinumae:0.01141,iinumae:0.00791)100:0.00148)100:0.00189)100:0.00190)99:0.00114)100:0.00178)100:0.00732)100:0.00320):0.00000;
Fvb2	12000000	12100000	86620	13	bracteata	clade	iinumae	sister	iinumae	clade	iinumae	clade	(Camarosa_vesca:0.00438,(vesca:0.00287,bracteata:0.00251)58:0.00012,(mandshurica:0.00159,(bucharica:0.00646,((potentilla:0.06792,nipponica:0.01156)95:0.00150,(viridis:0.01577,(nilgerrensis:0.01338,(Camarosa_viridis:0.01996,(Camarosa_nipponica:0.01815,(iinumae:0.00659,Camarosa_iinumae:0.01227)100:0.00191)99:0.00101)100:0.00205)99:0.00049)100:0.00249)100:0.00815)100:0.00317)100:0.00369):0.00000;
Fvb2	12100000	12200000	86467	13	bracteata	sister	iinumae	sister	iinumae	clade	iinumae	clade	(nilgerrensis:0.01328,(potentilla:0.06147,(nipponica:0.01234,((Camarosa_viridis:0.01603,Camarosa_nipponica:0.01750)95:0.00183,(iinumae:0.00738,Camarosa_iinumae:0.01251)100:0.00151)100:0.00500)74:0.00077)96:0.00182,(viridis:0.01845,(bucharica:0.00463,(mandshurica:0.00161,(vesca:0.00344,(bracteata:0.00302,Camarosa_vesca:0.00399)98:0.00016)100:0.00310)100:0.00239)100:0.00776)90:0.00118):0.00000;
Fvb2	12200000	12300000	91222	13	mandshurica	clade	iinumae	sister	iinumae	clade	iinumae	clade	(vesca:0.00397,bracteata:0.00296,(Camarosa_vesca:0.00388,(mandshurica:0.00298,(bucharica:0.00586,((potentilla:0.07290,(viridis:0.01417,nipponica:0.00708)100:0.00655)100:0.00353,(nilgerrensis:0.01362,((iinumae:0.00823,Camarosa_iinumae:0.01340)100:0.00181,(Camarosa_viridis:0.01668,Camarosa_nipponica:0.01531)100:0.00144)100:0.00184)97:0.00176)100:0.00655)100:0.00432)100:0.00238)100:0.00035):0.00000;
Fvb2	12300000	12400000	94680	13	bracteata	sister	iinumae	sister	iinumae	clade	iinumae	clade	(Camarosa_vesca:0.00332,bracteata:0.00306,(vesca:0.00260,(mandshurica:0.00133,(bucharica:0.00669,((nipponica:0.01256,(nilgerrensis:0.01488,viridis:0.01797)88:0.00290)60:0.00214,(potentilla:0.07860,((Camarosa_iinumae:0.00982,iinumae:0.00528)100:0.00558,(Camarosa_nipponica:0.01432,Camarosa_viridis:0.01367)88:0.00132)100:0.00565)72:0.00116)100:0.01016)100:0.00359)100:0.00295)73:0.00008):0.00000;
Fvb2	12400000	12500000	96782	13	bracteata	sister	iinumae	sister	iinumae	clade	iinumae	clade	(bracteata:0.00194,Camarosa_vesca:0.00261,(vesca:0.00280,(mandshurica:0.00148,(bucharica:0.00616,(potentilla:0.07606,((nilgerrensis:0.01065,nipponica:0.00876)100:0.00553,(viridis:0.01830,((Camarosa_viridis:0.01195,Camarosa_nipponica:0.01615)100:0.00108,(iinumae:0.00670,Camarosa_iinumae:0.01228)99:0.00236)100:0.00289)61:0.00188)61:0.00199)100:0.00953)100:0.00275)100:0.00191)53:0.00008):0.00000;
Fvb2	12500000	12600000	96634	13	bracteata	sister	iinumae	sister	iinumae	clade	iinumae	clade	(Camarosa_nipponica:0.01428,Camarosa_viridis:0.01636,((Camarosa_iinumae:0.00947,iinumae:0.00562)100:0.00260,((viridis:0.01807,(potentilla:0.07902,(nilgerrensis:0.01170,nipponica:0.00639)100:0.00315)94:0.00053)100:0.00332,(bucharica:0.00589,(mandshurica:0.00288,(vesca:0.00264,(Camarosa_vesca:0.00327,bracteata:0.00177)100:0.00028)100:0.00207)100:0.00276)100:0.00617)100:0.00296)75:0.00091):0.00000;
Fvb2	12600000	12700000	82150	13	bracteata	sister	iinumae	sister	iinumae	clade	iinumae	clade	(bracteata:0.00162,Camarosa_vesca:0.00356,(vesca:0.00240,(mandshurica:0.00402,(bucharica:0.00353,(viridis:0.01402,(nipponica:0.00836,(potentilla:0.06477,(nilgerrensis:0.01155,((Camarosa_nipponica:0.01476,Camarosa_viridis:0.01276)89:0.00110,(Camarosa_iinumae:0.00975,iinumae:0.00622)100:0.00155)100:0.00314)99:0.00198)64:0.00076)69:0.00083)100:0.00670)66:0.00045)100:0.00245)97:0.00021):0.00000;
Fvb2	12700000	12800000	93322	13	bracteata	clade	iinumae	clade	iinumae	clade	iinumae	clade	(bucharica:0.00494,(mandshurica:0.00277,(Camarosa_vesca:0.00403,(vesca:0.00330,bracteata:0.00284)96:0.00040)100:0.00437)100:0.00096,(potentilla:0.06892,((nilgerrensis:0.01243,nipponica:0.00748)92:0.00226,(viridis:0.01791,(iinumae:0.00692,(Camarosa_iinumae:0.01203,(Camarosa_nipponica:0.01605,Camarosa_viridis:0.01391)66:0.00118)77:0.00165)100:0.00429)78:0.00236)77:0.00268)100:0.00754):0.00000;
Fvb2	12800000	12900000	91043	13	bracteata	sister	iinumae	sister	iinumae	clade	iinumae	clade	(mandshurica:0.00222,(vesca:0.00367,(Camarosa_vesca:0.00303,bracteata:0.00164)100:0.00128)100:0.00194,(bucharica:0.00617,(viridis:0.01458,(potentilla:0.07606,((nilgerrensis:0.01150,nipponica:0.00810)100:0.00409,((Camarosa_iinumae:0.00968,iinumae:0.00558)100:0.00086,(Camarosa_viridis:0.01240,Camarosa_nipponica:0.01269)69:0.00032)100:0.00825)100:0.00274)100:0.00342)100:0.00502)100:0.00428):0.00000;
Fvb2	12900000	13000000	84803	13	bracteata	sister	iinumae	sister	iinumae	clade	iinumae	clade	(mandshurica:0.00276,(vesca:0.00370,(Camarosa_vesca:0.00396,bracteata:0.00172)100:0.00132)100:0.00084,(bucharica:0.00701,(viridis:0.00944,(potentilla:0.07381,((nilgerrensis:0.01104,nipponica:0.00429)100:0.00208,(Camarosa_viridis:0.01035,(Camarosa_nipponica:0.01024,(Camarosa_iinumae:0.01070,iinumae:0.00573)86:0.00081)31:0.00032)100:0.00394)98:0.00142)100:0.00335)100:0.00581)100:0.00280):0.00000;
Fvb2	13000000	13100000	88120	13	bracteata	sister	iinumae	sister	iinumae	clade	nilgerrensis	sister	(mandshurica:0.00399,(vesca:0.00316,(bracteata:0.00224,Camarosa_vesca:0.00310)100:0.00040)100:0.00356,(bucharica:0.00696,((potentilla:0.07738,(nipponica:0.01194,(nilgerrensis:0.01140,Camarosa_viridis:0.01789)99:0.00394)99:0.00258)65:0.00162,(viridis:0.01582,(Camarosa_nipponica:0.01965,(Camarosa_iinumae:0.01149,iinumae:0.00668)100:0.00218)100:0.00420)48:0.00255)100:0.00949)100:0.00290):0.00000;
Fvb2	13100000	13200000	95678	13	bracteata	sister	iinumae	sister	iinumae	clade	iinumae	clade	(Camarosa_vesca:0.00294,bracteata:0.00148,(vesca:0.00255,(mandshurica:0.00338,(bucharica:0.00627,(viridis:0.01134,((nilgerrensis:0.01341,nipponica:0.00819)100:0.00285,(potentilla:0.07283,((Camarosa_iinumae:0.00907,iinumae:0.00570)100:0.00121,(Camarosa_viridis:0.01179,Camarosa_nipponica:0.01232)91:0.00079)100:0.00329)38:0.00094)100:0.00384)100:0.00376)100:0.00261)100:0.00234)100:0.00020):0.00000;
Fvb2	13200000	13300000	94672	13	bracteata	sister	iinumae	sister	nilgerrensis	clade	nilgerrensis	clade	(Camarosa_vesca:0.00363,bracteata:0.00243,(vesca:0.00329,(mandshurica:0.00488,(bucharica:0.00716,(viridis:0.01585,((iinumae:0.00665,Camarosa_iinumae:0.01326)100:0.00608,(potentilla:0.08076,((Camarosa_nipponica:0.01650,Camarosa_viridis:0.01698)99:0.00221,(nilgerrensis:0.01331,nipponica:0.01053)92:0.00118)98:0.00188)52:0.00122)94:0.00201)100:0.00908)100:0.00359)100:0.00286)98:0.00030):0.00000;
Fvb2	13300000	13400000	77715	13	bracteata	sister	iinumae	sister	iinumae	clade	iinumae	clade	(potentilla:0.05726,(Camarosa_viridis:0.01343,(Camarosa_nipponica:0.01228,(Camarosa_iinumae:0.00980,iinumae:0.00654)99:0.00147)100:0.00168)100:0.00191,((nipponica:0.00636,nilgerrensis:0.01013)100:0.00366,(viridis:0.01216,(bucharica:0.00738,(mandshurica:0.00335,(vesca:0.00289,(bracteata:0.00195,Camarosa_vesca:0.00285)98:0.00016)100:0.00239)100:0.00234)100:0.00395)100:0.00324)60:0.00231):0.00000;
Fvb2	13400000	13500000	88157	13	bracteata	clade	iinumae	sister	nilgerrensis	sister	iinumae	clade	(mandshurica:0.00486,(Camarosa_vesca:0.00513,(vesca:0.00358,bracteata:0.00269)56:0.00054)99:0.00205,((bucharica:0.00839,viridis:0.01211)97:0.00248,(nipponica:0.00834,((Camarosa_viridis:0.01568,(Camarosa_iinumae:0.01443,iinumae:0.00733)96:0.00153)99:0.00444,(potentilla:0.07499,(Camarosa_nipponica:0.01943,nilgerrensis:0.01178)83:0.00330)69:0.00095)85:0.00182)85:0.00242)100:0.00854):0.00000;
Fvb2	13500000	13600000	89814	13	bracteata	sister	iinumae	sister	iinumae	clade	iinumae	clade	(mandshurica:0.00626,(vesca:0.00339,(Camarosa_vesca:0.00380,bracteata:0.00295)100:0.00078)100:0.00543,(bucharica:0.00899,(viridis:0.01498,((nipponica:0.00997,nilgerrensis:0.01556)83:0.00360,(potentilla:0.06890,(Camarosa_viridis:0.01472,(Camarosa_nipponica:0.01946,(Camarosa_iinumae:0.01329,iinumae:0.00576)92:0.00094)72:0.00033)100:0.00787)61:0.00156)100:0.00509)100:0.00443)100:0.00295):0.00000;
Fvb2	13600000	13700000	97266	13	bracteata	sister	iinumae	sister	iinumae	clade	iinumae	clade	(bucharica:0.00443,(mandshurica:0.00213,(vesca:0.00223,(bracteata:0.00164,Camarosa_vesca:0.00251)100:0.00027)100:0.00288)100:0.00161,(potentilla:0.06653,(viridis:0.01351,((nilgerrensis:0.01119,nipponica:0.00823)90:0.00209,(Camarosa_viridis:0.01359,(Camarosa_nipponica:0.01230,(Camarosa_iinumae:0.00963,iinumae:0.00571)100:0.00105)100:0.00093)100:0.00403)88:0.00163)51:0.00115)100:0.00648):0.00000;
Fvb2	13700000	13800000	94815	13	bracteata	sister	iinumae	sister	iinumae	clade	iinumae	clade	(viridis:0.01435,(bucharica:0.00506,(mandshurica:0.00138,(vesca:0.00368,(bracteata:0.00224,Camarosa_vesca:0.00300)100:0.00091)100:0.00231)100:0.00252)100:0.00776,(potentilla:0.08305,(nilgerrensis:0.01281,(nipponica:0.00864,(Camarosa_nipponica:0.01578,(Camarosa_viridis:0.01340,(Camarosa_iinumae:0.01110,iinumae:0.00639)100:0.00132)100:0.00130)100:0.00283)100:0.00235)98:0.00123)98:0.00103):0.00000;
Fvb2	13800000	13900000	96907	13	bracteata	sister	iinumae	sister	iinumae	clade	iinumae	clade	(bracteata:0.00163,Camarosa_vesca:0.00256,(vesca:0.00449,(mandshurica:0.00250,(bucharica:0.00602,(viridis:0.01191,(potentilla:0.07300,(nipponica:0.01001,(nilgerrensis:0.01115,(Camarosa_nipponica:0.01118,(Camarosa_viridis:0.01096,(iinumae:0.00542,Camarosa_iinumae:0.01017)100:0.00172)65:0.00126)100:0.00306)96:0.00236)72:0.00085)87:0.00151)100:0.00585)100:0.00369)100:0.00168)100:0.00123):0.00000;
Fvb2	13900000	14000000	97139	13	bracteata	sister	iinumae	sister	iinumae	clade	iinumae	clade	(mandshurica:0.00256,(vesca:0.00310,(bracteata:0.00160,Camarosa_vesca:0.00199)100:0.00080)100:0.00146,(bucharica:0.00531,(viridis:0.01441,(potentilla:0.07474,((nipponica:0.00647,nilgerrensis:0.01007)100:0.00354,((iinumae:0.00542,Camarosa_iinumae:0.00873)74:0.00050,(Camarosa_nipponica:0.01076,Camarosa_viridis:0.00924)65:0.00040)100:0.00502)100:0.00224)50:0.00100)100:0.00637)100:0.00409):0.00000;
Fvb2	14000000	14100000	81280	13	bracteata	clade	iinumae	sister	iinumae	clade	viridis	sister	(mandshurica:0.00638,(Camarosa_vesca:0.00301,(vesca:0.00433,bracteata:0.00311)69:0.00111)100:0.00558,(bucharica:0.00695,((Camarosa_nipponica:0.02010,(Camarosa_iinumae:0.01398,iinumae:0.00722)87:0.00122)100:0.00977,(potentilla:0.08890,((Camarosa_viridis:0.02318,viridis:0.01253)100:0.00403,(nilgerrensis:0.01007,nipponica:0.00645)100:0.00538)89:0.00030)100:0.00366)100:0.00526)100:0.00258):0.00000;
Fvb2	14100000	14200000	83063	13	vesca	sister	iinumae	sister	iinumae	clade	iinumae	clade	(bracteata:0.00295,(vesca:0.00435,Camarosa_vesca:0.00123)100:0.00127,(mandshurica:0.00442,(bucharica:0.00657,(viridis:0.01769,(potentilla:0.06883,((nipponica:0.00648,nilgerrensis:0.00817)100:0.00577,((Camarosa_nipponica:0.01609,Camarosa_viridis:0.01503)77:0.00134,(Camarosa_iinumae:0.01360,iinumae:0.00748)77:0.00136)100:0.00660)43:0.00093)100:0.00118)100:0.00504)100:0.00379)100:0.00433):0.00000;
Fvb2	14200000	14300000	88966	12	bracteata	sister	iinumae	sister	iinumae	clade	NA	absent	(bracteata:0.00106,Camarosa_vesca:0.00085,(vesca:0.00281,(mandshurica:0.00197,(bucharica:0.00604,(viridis:0.01310,(potentilla:0.07351,(nipponica:0.00856,(nilgerrensis:0.01067,(Camarosa_nipponica:0.01308,(Camarosa_iinumae:0.01138,iinumae:0.00450)100:0.00101)100:0.00646)80:0.00123)100:0.00266)87:0.00070)100:0.00597)100:0.00396)100:0.00221)100:0.00035):0.00000;
Fvb2	14300000	14400000	90559	13	bracteata	sister	iinumae	clade	iinumae	clade	iinumae	clade	(bucharica:0.00801,(mandshurica:0.00139,(vesca:0.00760,(bracteata:0.00244,Camarosa_vesca:0.00357)98:0.00089)100:0.00190)100:0.00423,(viridis:0.00954,(nipponica:0.00929,(nilgerrensis:0.01415,(potentilla:0.07615,(Camarosa_nipponica:0.01460,(iinumae:0.00915,(Camarosa_viridis:0.02201,Camarosa_iinumae:0.00949)44:0.00156)41:0.00089)97:0.00671)89:0.00255)100:0.00334)100:0.00497)100:0.00258):0.00000;
Fvb2	14400000	14500000	97333	13	bracteata	sister	iinumae	sister	iinumae	clade	nilgerrensis	clade	(mandshurica:0.00238,(vesca:0.00403,(bracteata:0.00155,Camarosa_vesca:0.00294)97:0.00041)100:0.00148,(bucharica:0.00571,(potentilla:0.07807,(viridis:0.01521,(Camarosa_viridis:0.01562,(nilgerrensis:0.01401,(nipponica:0.00940,(Camarosa_nipponica:0.01555,(Camarosa_iinumae:0.01408,iinumae:0.00742)100:0.00191)62:0.00341)51:0.00276)16:0.00072)63:0.00143)62:0.00163)100:0.00782)100:0.00307):0.00000;
Fvb2	14500000	14600000	85465	12	bracteata	clade	iinumae	sister	iinumae	clade	NA	absent	(Camarosa_vesca:0.00305,(vesca:0.00275,bracteata:0.00158)86:0.00024,(mandshurica:0.00249,(bucharica:0.00674,(viridis:0.01476,(potentilla:0.08676,((nipponica:0.00768,nilgerrensis:0.01078)100:0.00289,(Camarosa_nipponica:0.01446,(Camarosa_iinumae:0.01104,iinumae:0.00644)100:0.00216)100:0.00358)59:0.00050)57:0.00134)100:0.00737)100:0.00483)100:0.00252):0.00000;
Fvb2	14600000	14700000	93970	12	bracteata	sister	iinumae	sister	iinumae	clade	NA	absent	(bracteata:0.00175,Camarosa_vesca:0.00314,(vesca:0.00216,(mandshurica:0.00314,(bucharica:0.00487,(viridis:0.01368,((potentilla:0.07996,(nipponica:0.00838,nilgerrensis:0.01107)100:0.00227)83:0.00117,(Camarosa_nipponica:0.01642,(iinumae:0.00546,Camarosa_iinumae:0.00994)100:0.00493)98:0.00117)100:0.00183)100:0.00600)100:0.00231)100:0.00215)86:0.00029):0.00000;
Fvb2	14700000	14800000	95065	12	bracteata	sister	iinumae	sister	iinumae	clade	NA	absent	(bracteata:0.00179,Camarosa_vesca:0.00298,(vesca:0.00432,(mandshurica:0.00158,(bucharica:0.00624,((viridis:0.01395,(nilgerrensis:0.01060,nipponica:0.00930)100:0.00355)87:0.00181,(potentilla:0.07940,(Camarosa_nipponica:0.01770,(iinumae:0.00533,Camarosa_iinumae:0.01144)100:0.00334)100:0.00335)100:0.00283)100:0.00677)100:0.00460)100:0.00311)100:0.00166):0.00000;
Fvb2	14800000	14900000	95042	12	bracteata	clade	iinumae	sister	iinumae	clade	NA	absent	(mandshurica:0.00216,(Camarosa_vesca:0.00321,(vesca:0.00306,bracteata:0.00216)100:0.00073)100:0.00179,(bucharica:0.00654,(viridis:0.01515,((nilgerrensis:0.01285,nipponica:0.00928)100:0.00239,(potentilla:0.08060,(Camarosa_nipponica:0.01467,(iinumae:0.00586,Camarosa_iinumae:0.00974)100:0.00481)100:0.00216)100:0.00165)100:0.00273)100:0.00518)100:0.00313):0.00000;
Fvb2	14900000	15000000	76238	12	vesca	sister	iinumae	sister	iinumae	clade	NA	absent	(mandshurica:0.00199,(bracteata:0.00356,(vesca:0.00349,Camarosa_vesca:0.00354)65:0.00072)100:0.00135,(bucharica:0.00603,((viridis:0.01270,(nilgerrensis:0.01151,nipponica:0.00776)86:0.00115)100:0.00124,(potentilla:0.08441,(Camarosa_nipponica:0.01480,(iinumae:0.00581,Camarosa_iinumae:0.01158)100:0.00775)100:0.00271)98:0.00151)100:0.00448)100:0.00464):0.00000;
Fvb2	15000000	15100000	93965	13	mandshurica	clade	iinumae	sister	iinumae	clade	iinumae	clade	(vesca:0.00300,bracteata:0.00160,(Camarosa_vesca:0.00577,(mandshurica:0.00178,(bucharica:0.00660,((nipponica:0.00806,nilgerrensis:0.01279)97:0.00211,(viridis:0.01123,((Camarosa_viridis:0.01669,potentilla:0.05692)81:0.01000,(Camarosa_nipponica:0.01346,(Camarosa_iinumae:0.01093,iinumae:0.00582)100:0.00246)93:0.00272)71:0.00191)31:0.00101)99:0.00463)100:0.00556)100:0.00188)99:0.00062):0.00000;
Fvb2	15100000	15200000	88086	12	bracteata	sister	iinumae	sister	iinumae	clade	NA	absent	(bracteata:0.00114,Camarosa_vesca:0.00224,(vesca:0.00288,(mandshurica:0.00185,(bucharica:0.00495,(viridis:0.01221,(nipponica:0.00849,(nilgerrensis:0.01441,(potentilla:0.08527,(Camarosa_nipponica:0.01414,(Camarosa_iinumae:0.01097,iinumae:0.00686)100:0.00231)100:0.00216)43:0.00077)71:0.00282)74:0.00215)100:0.00473)100:0.00476)100:0.00192)100:0.00302):0.00000;
Fvb2	15200000	15300000	94900	12	bracteata	clade	iinumae	sister	iinumae	clade	NA	absent	(Camarosa_vesca:0.00303,(vesca:0.00297,bracteata:0.00182)100:0.00023,(mandshurica:0.00407,(bucharica:0.00630,(viridis:0.01434,(potentilla:0.07668,((nilgerrensis:0.01293,nipponica:0.00849)100:0.00346,(Camarosa_nipponica:0.01722,(Camarosa_iinumae:0.01290,iinumae:0.00671)100:0.00380)100:0.00173)70:0.00060)99:0.00100)100:0.00534)100:0.00319)100:0.00384):0.00000;
Fvb2	15300000	15400000	90323	12	bracteata	sister	iinumae	sister	iinumae	clade	NA	absent	(bracteata:0.00243,Camarosa_vesca:0.00347,(vesca:0.00317,(mandshurica:0.00229,(bucharica:0.00719,(nilgerrensis:0.01549,(potentilla:0.07227,((viridis:0.01758,nipponica:0.00808)100:0.00273,(Camarosa_nipponica:0.01593,(iinumae:0.00603,Camarosa_iinumae:0.01256)99:0.00108)100:0.00523)100:0.00351)100:0.00386)100:0.00592)100:0.00382)100:0.00234)100:0.00082):0.00000;
Fvb2	15400000	15500000	92842	12	vesca	sister	iinumae	sister	iinumae	clade	NA	absent	(nipponica:0.01015,viridis:0.01492,((nilgerrensis:0.01374,(potentilla:0.07084,(Camarosa_nipponica:0.01616,(Camarosa_iinumae:0.01011,iinumae:0.00595)100:0.00173)100:0.00304)83:0.00160)76:0.00070,(bucharica:0.00654,(mandshurica:0.00547,(bracteata:0.00240,(vesca:0.00267,Camarosa_vesca:0.00272)100:0.00070)100:0.00300)100:0.00241)100:0.00657)95:0.00197):0.00000;
Fvb2	15500000	15600000	92793	13	bracteata	sister	iinumae	sister	iinumae	clade	iinumae	clade	(mandshurica:0.00366,(vesca:0.00336,(Camarosa_vesca:0.00381,bracteata:0.00170)89:0.00026)100:0.00268,(bucharica:0.00562,(viridis:0.01208,((nipponica:0.00866,nilgerrensis:0.01083)100:0.00184,(potentilla:0.07421,((Camarosa_viridis:0.01103,Camarosa_nipponica:0.01392)55:0.00171,(iinumae:0.00521,Camarosa_iinumae:0.01073)100:0.00135)82:0.00424)100:0.00273)100:0.00321)100:0.00466)100:0.00334):0.00000;
Fvb2	15600000	15700000	77509	13	bracteata	clade	iinumae	sister	iinumae	clade	iinumae	clade	(mandshurica:0.00322,(Camarosa_vesca:0.00306,(vesca:0.00288,bracteata:0.00214)78:0.00048)100:0.00152,(bucharica:0.00970,(viridis:0.01474,((nipponica:0.00550,nilgerrensis:0.01089)100:0.00295,(potentilla:0.05638,((Camarosa_viridis:0.01086,Camarosa_nipponica:0.00612)100:0.00931,(iinumae:0.00634,Camarosa_iinumae:0.00859)100:0.00277)100:0.00262)55:0.00114)56:0.00115)100:0.00265)100:0.00666):0.00000;
Fvb2	15700000	15800000	89884	13	bracteata	sister	iinumae	sister	iinumae	clade	iinumae	clade	(bracteata:0.00152,Camarosa_vesca:0.00238,(vesca:0.00310,(mandshurica:0.00218,(bucharica:0.00883,(((Camarosa_viridis:0.01248,Camarosa_nipponica:0.00996)100:0.00565,(Camarosa_iinumae:0.01073,iinumae:0.00716)100:0.00260)100:0.00238,(potentilla:0.08047,(viridis:0.01418,(nilgerrensis:0.01222,nipponica:0.01102)92:0.00185)72:0.00055)40:0.00043)100:0.00457)100:0.00562)100:0.00231)100:0.00027):0.00000;
Fvb2	15800000	15900000	83663	12	bracteata	sister	iinumae	sister	iinumae	clade	NA	absent	(mandshurica:0.00197,(vesca:0.00309,(Camarosa_vesca:0.00331,bracteata:0.00215)77:0.00006)100:0.00386,(bucharica:0.00765,(potentilla:0.07668,(viridis:0.01685,((nipponica:0.00895,nilgerrensis:0.01053)100:0.00560,(Camarosa_nipponica:0.02229,(iinumae:0.00783,Camarosa_iinumae:0.01502)100:0.00298)96:0.00131)94:0.00164)99:0.00345)100:0.00643)100:0.00378):0.00000;
Fvb2	15900000	16000000	97688	12	bracteata	sister	iinumae	sister	iinumae	clade	NA	absent	(Camarosa_vesca:0.00288,bracteata:0.00140,(vesca:0.00322,(mandshurica:0.00189,(bucharica:0.00590,(viridis:0.01524,(potentilla:0.08161,((nipponica:0.00814,nilgerrensis:0.01582)99:0.00184,(Camarosa_nipponica:0.01963,(Camarosa_iinumae:0.01067,iinumae:0.00630)100:0.00324)100:0.00406)46:0.00073)42:0.00061)100:0.00779)100:0.00323)100:0.00162)100:0.00078):0.00000;
Fvb2	16000000	16100000	96941	12	bracteata	sister	iinumae	sister	iinumae	clade	NA	absent	(bracteata:0.00136,Camarosa_vesca:0.00328,(vesca:0.00263,(mandshurica:0.00277,(bucharica:0.00644,(potentilla:0.08292,(viridis:0.01381,((nipponica:0.00894,nilgerrensis:0.01218)99:0.00135,(Camarosa_nipponica:0.01667,(iinumae:0.00538,Camarosa_iinumae:0.01014)100:0.00389)100:0.00207)95:0.00178)73:0.00209)100:0.00586)100:0.00287)100:0.00328)100:0.00038):0.00000;
Fvb2	16100000	16200000	90167	12	bracteata	sister	iinumae	sister	iinumae	clade	NA	absent	(bracteata:0.00190,Camarosa_vesca:0.00305,(vesca:0.00247,(mandshurica:0.00133,(bucharica:0.00797,(viridis:0.01576,(potentilla:0.08055,((nilgerrensis:0.01269,nipponica:0.00907)100:0.00191,(Camarosa_nipponica:0.01664,(iinumae:0.00614,Camarosa_iinumae:0.01201)100:0.00220)100:0.00346)100:0.00152)92:0.00097)100:0.00693)100:0.00519)100:0.00218)95:0.00025):0.00000;
Fvb2	16200000	16300000	83299	12	bracteata	clade	iinumae	sister	iinumae	clade	NA	absent	(Camarosa_vesca:0.00499,(vesca:0.00296,bracteata:0.00165)97:0.00048,(mandshurica:0.00400,(bucharica:0.00509,(viridis:0.01606,(potentilla:0.07817,(nipponica:0.00869,(nilgerrensis:0.01109,(Camarosa_nipponica:0.01586,(Camarosa_iinumae:0.01279,iinumae:0.00533)81:0.00144)100:0.00489)98:0.00161)67:0.00064)90:0.00160)100:0.00979)100:0.00099)100:0.00295):0.00000;
Fvb2	16300000	16400000	96239	13	bracteata	clade	iinumae	sister	iinumae	clade	iinumae	clade	(Camarosa_vesca:0.00344,(vesca:0.00256,bracteata:0.00136)100:0.00030,(mandshurica:0.00254,(bucharica:0.00773,(potentilla:0.08085,(viridis:0.01911,((nipponica:0.01158,nilgerrensis:0.01285)100:0.00497,((Camarosa_viridis:0.02277,Camarosa_nipponica:0.01334)84:0.00215,(Camarosa_iinumae:0.00965,iinumae:0.00753)97:0.00347)100:0.00483)72:0.00211)68:0.00220)100:0.00624)100:0.00390)100:0.00358):0.00000;
Fvb2	16400000	16500000	82346	12	bracteata	sister	iinumae	sister	iinumae	clade	NA	absent	(mandshurica:0.00761,(vesca:0.00280,(Camarosa_vesca:0.00301,bracteata:0.00132)98:0.00040)100:0.00592,(bucharica:0.00721,(viridis:0.01426,(Camarosa_nipponica:0.02295,(potentilla:0.08255,((iinumae:0.00680,Camarosa_iinumae:0.01373)100:0.00687,(nipponica:0.01053,nilgerrensis:0.01451)80:0.00203)98:0.00161)56:0.00088)100:0.00315)100:0.00864)61:0.00196):0.00000;
Fvb2	16500000	16600000	95114	12	bracteata	sister	iinumae	sister	iinumae	clade	NA	absent	(Camarosa_vesca:0.00359,bracteata:0.00164,(vesca:0.00258,(mandshurica:0.00143,(bucharica:0.00576,(potentilla:0.06371,((viridis:0.01039,nipponica:0.00722)86:0.00105,(nilgerrensis:0.01048,(Camarosa_nipponica:0.01696,(Camarosa_iinumae:0.00895,iinumae:0.00465)100:0.00312)100:0.00156)100:0.00197)98:0.00223)100:0.00507)100:0.00286)100:0.00216)100:0.00033):0.00000;
Fvb2	16600000	16700000	89866	13	bracteata	sister	iinumae	sister	iinumae	clade	iinumae	clade	(bracteata:0.00203,Camarosa_vesca:0.00283,(vesca:0.00259,(mandshurica:0.00231,(bucharica:0.00798,(viridis:0.01144,((nipponica:0.00561,nilgerrensis:0.00920)100:0.00266,(potentilla:0.07641,(Camarosa_viridis:0.01479,(Camarosa_nipponica:0.01739,(Camarosa_iinumae:0.01071,iinumae:0.00554)100:0.00163)86:0.00129)99:0.00180)79:0.00117)73:0.00063)100:0.00490)100:0.00351)100:0.00317)68:0.00014):0.00000;
Fvb2	16700000	16800000	97294	13	bracteata	clade	iinumae	sister	iinumae	clade	iinumae	clade	(potentilla:0.07623,(bucharica:0.00641,(mandshurica:0.00342,(Camarosa_vesca:0.00229,(vesca:0.00311,bracteata:0.00265)81:0.00020)100:0.00255)100:0.00236)100:0.00875,((viridis:0.01378,nipponica:0.00766)100:0.00440,(nilgerrensis:0.01239,((Camarosa_viridis:0.00960,Camarosa_nipponica:0.01064)59:0.00373,(iinumae:0.00669,Camarosa_iinumae:0.00985)59:0.00248)100:0.00324)100:0.00232)77:0.00122):0.00000;
Fvb2	16800000	16900000	93300	12	mandshurica	clade	iinumae	sister	iinumae	clade	NA	absent	(vesca:0.00331,bracteata:0.00240,(Camarosa_vesca:0.00298,(mandshurica:0.00466,(bucharica:0.00633,(viridis:0.01092,(potentilla:0.07049,((nipponica:0.00596,nilgerrensis:0.00955)100:0.00187,(Camarosa_nipponica:0.01561,(iinumae:0.00701,Camarosa_iinumae:0.01366)100:0.00182)100:0.00342)100:0.00154)100:0.00182)100:0.00471)100:0.00218)100:0.00479)87:0.00053):0.00000;
Fvb2	16900000	17000000	95968	12	vesca	sister	iinumae	sister	iinumae	clade	NA	absent	(bracteata:0.00186,(vesca:0.00242,Camarosa_vesca:0.00285)79:0.00030,(mandshurica:0.00405,(bucharica:0.00486,(viridis:0.01210,(potentilla:0.07471,((nilgerrensis:0.01200,nipponica:0.00714)100:0.00270,(Camarosa_nipponica:0.01372,(Camarosa_iinumae:0.01043,iinumae:0.00513)100:0.00165)100:0.00316)61:0.00108)98:0.00169)100:0.00558)59:0.00138)100:0.00318):0.00000;
Fvb2	17000000	17100000	95134	12	bracteata	sister	iinumae	sister	iinumae	clade	NA	absent	(bracteata:0.00165,Camarosa_vesca:0.00255,(vesca:0.00275,(mandshurica:0.00272,(bucharica:0.00504,(potentilla:0.08257,(viridis:0.01477,(nipponica:0.00872,(nilgerrensis:0.01330,(Camarosa_nipponica:0.01408,(Camarosa_iinumae:0.01061,iinumae:0.00753)100:0.00251)100:0.00304)63:0.00173)96:0.00364)55:0.00158)100:0.00614)100:0.00260)100:0.00244)93:0.00025):0.00000;
Fvb2	17100000	17200000	94322	12	bracteata	clade	iinumae	sister	iinumae	clade	NA	absent	(bucharica:0.00495,(mandshurica:0.00223,(Camarosa_vesca:0.00261,(vesca:0.00217,bracteata:0.00130)100:0.00049)100:0.00298)100:0.00207,(viridis:0.01386,(potentilla:0.06840,((nilgerrensis:0.01115,nipponica:0.00622)100:0.00290,(Camarosa_nipponica:0.01286,(Camarosa_iinumae:0.00886,iinumae:0.00502)100:0.00149)100:0.00390)100:0.00199)97:0.00160)100:0.00775):0.00000;
Fvb2	17200000	17300000	96467	13	bracteata	clade	iinumae	sister	iinumae	clade	iinumae	clade	(Camarosa_vesca:0.00323,(vesca:0.00278,bracteata:0.00181)95:0.00036,(mandshurica:0.00537,(bucharica:0.00670,((viridis:0.01139,nipponica:0.00858)99:0.00221,(potentilla:0.07873,(nilgerrensis:0.01497,(Camarosa_viridis:0.01753,(Camarosa_nipponica:0.01375,(iinumae:0.00686,Camarosa_iinumae:0.01208)100:0.00111)61:0.00163)99:0.00334)100:0.00319)53:0.00091)100:0.00933)100:0.00197)100:0.00412):0.00000;
Fvb2	17300000	17400000	86288	13	bracteata	clade	iinumae	sister	iinumae	clade	iinumae	clade	(viridis:0.01063,(bucharica:0.00568,(mandshurica:0.00260,(Camarosa_vesca:0.00227,(vesca:0.00219,bracteata:0.00154)94:0.00027)100:0.00330)100:0.00135)100:0.00737,(nipponica:0.00660,(nilgerrensis:0.01226,(potentilla:0.08413,((Camarosa_iinumae:0.01073,iinumae:0.00601)100:0.00497,(Camarosa_viridis:0.01287,Camarosa_nipponica:0.01244)100:0.00421)100:0.00290)48:0.00157)35:0.00176)53:0.00107):0.00000;
Fvb2	17400000	17500000	88984	13	bracteata	sister	iinumae	sister	iinumae	clade	iinumae	clade	(bracteata:0.00110,Camarosa_vesca:0.00284,(vesca:0.00243,(mandshurica:0.00214,(bucharica:0.00753,(viridis:0.01022,((nilgerrensis:0.01098,nipponica:0.00765)69:0.00118,(potentilla:0.08853,((Camarosa_viridis:0.01183,Camarosa_nipponica:0.01771)100:0.00642,(Camarosa_iinumae:0.01105,iinumae:0.00799)100:0.00224)100:0.00345)59:0.00123)66:0.00094)100:0.00489)100:0.00443)100:0.00196)88:0.00056):0.00000;
Fvb2	17500000	17600000	96676	13	bracteata	sister	iinumae	sister	iinumae	clade	iinumae	clade	(mandshurica:0.00544,(vesca:0.00314,(bracteata:0.00157,Camarosa_vesca:0.00289)87:0.00045)100:0.00426,(bucharica:0.00571,(potentilla:0.06200,((nilgerrensis:0.01128,nipponica:0.00866)80:0.00135,(viridis:0.01484,(Camarosa_viridis:0.01353,(Camarosa_nipponica:0.01312,(Camarosa_iinumae:0.00908,iinumae:0.00553)100:0.00414)75:0.00168)100:0.00176)39:0.00085)66:0.00144)100:0.00630)100:0.00363):0.00000;
Fvb2	17600000	17700000	96011	13	bracteata	sister	iinumae	sister	iinumae	clade	iinumae	clade	(bucharica:0.00510,(mandshurica:0.00367,(vesca:0.00259,(bracteata:0.00110,Camarosa_vesca:0.00245)99:0.00045)100:0.00251)100:0.00203,(viridis:0.01439,((potentilla:0.07839,(nilgerrensis:0.01144,nipponica:0.00878)100:0.00267)66:0.00062,(Camarosa_viridis:0.01515,(Camarosa_nipponica:0.01505,(Camarosa_iinumae:0.00933,iinumae:0.00499)100:0.00307)100:0.00401)93:0.00219)70:0.00100)100:0.00633):0.00000;
Fvb2	17700000	17800000	97554	13	bracteata	sister	iinumae	sister	iinumae	clade	iinumae	clade	(bracteata:0.00151,Camarosa_vesca:0.00282,(vesca:0.00255,(mandshurica:0.00297,(bucharica:0.00582,(potentilla:0.08615,((nipponica:0.00992,viridis:0.01545)56:0.00131,(nilgerrensis:0.01279,((Camarosa_iinumae:0.01014,iinumae:0.00566)100:0.00127,(Camarosa_nipponica:0.01425,Camarosa_viridis:0.01341)100:0.00115)100:0.00511)99:0.00186)63:0.00174)100:0.00615)100:0.00308)100:0.00250)98:0.00032):0.00000;
Fvb2	17800000	17900000	96350	13	bracteata	sister	iinumae	sister	iinumae	clade	iinumae	clade	(Camarosa_vesca:0.00262,bracteata:0.00191,(vesca:0.00288,(mandshurica:0.00295,(bucharica:0.00687,(viridis:0.01480,(potentilla:0.06853,((nilgerrensis:0.01244,nipponica:0.00758)100:0.00458,((Camarosa_nipponica:0.01177,Camarosa_viridis:0.01140)100:0.00163,(Camarosa_iinumae:0.00907,iinumae:0.00611)100:0.00199)100:0.00348)100:0.00289)100:0.00253)100:0.00454)100:0.00378)100:0.00292)94:0.00018):0.00000;
Fvb2	17900000	18000000	94510	13	bracteata	clade	iinumae	sister	iinumae	clade	iinumae	clade	(nipponica:0.00940,nilgerrensis:0.01246,((potentilla:0.07833,((Camarosa_nipponica:0.01141,Camarosa_viridis:0.01522)100:0.00352,(Camarosa_iinumae:0.00913,iinumae:0.00574)100:0.00181)100:0.00603)79:0.00215,(viridis:0.01507,(bucharica:0.00718,(mandshurica:0.00451,(Camarosa_vesca:0.00339,(vesca:0.00264,bracteata:0.00190)48:0.00030)100:0.00289)100:0.00532)100:0.00449)69:0.00193)82:0.00131):0.00000;
Fvb2	18000000	18100000	90858	13	mandshurica	clade	iinumae	sister	iinumae	clade	iinumae	clade	(vesca:0.00288,bracteata:0.00207,(Camarosa_vesca:0.00556,(mandshurica:0.00703,(bucharica:0.00777,(viridis:0.01777,(potentilla:0.07833,((nipponica:0.00788,nilgerrensis:0.01194)100:0.00124,(Camarosa_viridis:0.01421,(Camarosa_nipponica:0.01459,(iinumae:0.00956,Camarosa_iinumae:0.01023)100:0.00127)93:0.00083)100:0.00361)100:0.00176)72:0.00137)100:0.00631)83:0.00149)100:0.00285)100:0.00339):0.00000;
Fvb2	18100000	18200000	96175	13	bracteata	clade	iinumae	sister	iinumae	clade	iinumae	clade	(Camarosa_vesca:0.00242,(vesca:0.00217,bracteata:0.00177)74:0.00044,(mandshurica:0.00353,(bucharica:0.00501,((Camarosa_viridis:0.01447,(Camarosa_nipponica:0.01223,(Camarosa_iinumae:0.00910,iinumae:0.00554)100:0.00176)92:0.00108)100:0.00403,(potentilla:0.07454,(viridis:0.01385,(nilgerrensis:0.01196,nipponica:0.00874)82:0.00116)60:0.00046)68:0.00051)100:0.00753)100:0.00249)100:0.00259):0.00000;
Fvb2	18200000	18300000	94877	13	bracteata	clade	iinumae	sister	iinumae	clade	iinumae	clade	(bucharica:0.00622,(mandshurica:0.00392,(Camarosa_vesca:0.00477,(vesca:0.00400,bracteata:0.00261)84:0.00101)100:0.00167)100:0.00168,(viridis:0.01360,(potentilla:0.08598,((nipponica:0.00882,nilgerrensis:0.01332)100:0.00284,(Camarosa_viridis:0.01240,(Camarosa_nipponica:0.01395,(Camarosa_iinumae:0.00962,iinumae:0.00568)100:0.00314)46:0.00121)100:0.00350)94:0.00274)100:0.00320)100:0.00599):0.00000;
Fvb2	18300000	18400000	84204	13	nipponica	clade	iinumae	sister	iinumae	clade	iinumae	clade	(bucharica:0.00614,(vesca:0.00213,bracteata:0.00156)100:0.00352,(mandshurica:0.00323,(Camarosa_vesca:0.00599,((nipponica:0.00652,viridis:0.01383)100:0.00247,(potentilla:0.05997,(nilgerrensis:0.01119,((Camarosa_nipponica:0.01077,Camarosa_viridis:0.01015)100:0.00177,(iinumae:0.00416,Camarosa_iinumae:0.00899)100:0.00272)100:0.00364)100:0.00185)72:0.00121)100:0.00788)65:0.00124)68:0.00249):0.00000;
Fvb2	18400000	18500000	89453	13	mandshurica	clade	iinumae	sister	iinumae	clade	iinumae	clade	(vesca:0.00299,bracteata:0.00165,(Camarosa_vesca:0.00370,(mandshurica:0.00356,(bucharica:0.00528,(potentilla:0.07063,(viridis:0.01664,(nilgerrensis:0.01197,(nipponica:0.01001,((Camarosa_nipponica:0.01213,Camarosa_viridis:0.01292)100:0.00189,(Camarosa_iinumae:0.01164,iinumae:0.00529)100:0.00191)100:0.00421)42:0.00059)81:0.00109)89:0.00128)100:0.00558)100:0.00258)100:0.00232)100:0.00119):0.00000;
Fvb2	18500000	18600000	85765	13	bracteata	sister	iinumae	sister	iinumae	clade	iinumae	clade	(mandshurica:0.00306,(vesca:0.00541,(Camarosa_vesca:0.00300,bracteata:0.00395)100:0.00153)58:0.00078,(bucharica:0.00777,(viridis:0.01636,((potentilla:0.06876,(nilgerrensis:0.01187,nipponica:0.00677)98:0.00191)58:0.00048,((Camarosa_iinumae:0.01401,iinumae:0.00645)63:0.00082,(Camarosa_nipponica:0.01515,Camarosa_viridis:0.01444)63:0.00070)100:0.00595)88:0.00179)100:0.00591)100:0.00548):0.00000;
Fvb2	18600000	18700000	76702	13	bracteata	sister	iinumae	sister	nipponica	clade	nipponica	clade	(Camarosa_iinumae:0.01172,iinumae:0.00499,((Camarosa_viridis:0.01248,Camarosa_nipponica:0.01522)93:0.00238,((potentilla:0.05117,nipponica:0.00514)55:0.00012,((viridis:0.01230,nilgerrensis:0.01217)72:0.00158,(bucharica:0.00719,(mandshurica:0.00500,(vesca:0.00516,(Camarosa_vesca:0.00414,bracteata:0.00197)100:0.00196)100:0.00313)100:0.00262)100:0.00318)89:0.00144)100:0.00355)100:0.00169):0.00000;
Fvb2	18700000	18800000	94589	13	bracteata	sister	iinumae	sister	iinumae	clade	iinumae	clade	(Camarosa_vesca:0.00248,bracteata:0.00208,(vesca:0.00298,(mandshurica:0.00303,(bucharica:0.00583,((Camarosa_viridis:0.01339,(Camarosa_nipponica:0.01351,(Camarosa_iinumae:0.01013,iinumae:0.00561)100:0.00128)94:0.00054)100:0.00575,(potentilla:0.07783,(nilgerrensis:0.01326,(viridis:0.01660,nipponica:0.01095)85:0.00134)94:0.00115)50:0.00132)100:0.00906)100:0.00240)100:0.00266)100:0.00074):0.00000;
Fvb2	18800000	18900000	97860	13	bracteata	sister	iinumae	sister	iinumae	clade	iinumae	clade	(mandshurica:0.00265,(vesca:0.00263,(Camarosa_vesca:0.00287,bracteata:0.00195)100:0.00060)100:0.00064,(bucharica:0.00579,(potentilla:0.06839,((nipponica:0.00864,viridis:0.01399)79:0.00202,(nilgerrensis:0.01125,(Camarosa_viridis:0.01094,(Camarosa_nipponica:0.01114,(iinumae:0.00460,Camarosa_iinumae:0.00823)100:0.00084)100:0.00133)100:0.00454)50:0.00109)82:0.00126)100:0.00816)100:0.00398):0.00000;
Fvb2	18900000	19000000	96661	13	bracteata	sister	iinumae	sister	iinumae	clade	iinumae	clade	(mandshurica:0.00337,(vesca:0.00214,(bracteata:0.00152,Camarosa_vesca:0.00294)100:0.00035)100:0.00236,(bucharica:0.00667,(potentilla:0.07544,(viridis:0.01467,((nipponica:0.00902,nilgerrensis:0.01284)100:0.00209,(Camarosa_nipponica:0.01495,(Camarosa_viridis:0.01320,(iinumae:0.00558,Camarosa_iinumae:0.00915)100:0.00227)100:0.00148)100:0.00359)98:0.00165)57:0.00133)100:0.00601)100:0.00428):0.00000;
Fvb2	19000000	19100000	93228	13	bracteata	sister	iinumae	sister	iinumae	clade	iinumae	clade	(bucharica:0.00569,(mandshurica:0.00315,(vesca:0.00314,(Camarosa_vesca:0.00357,bracteata:0.00139)100:0.00098)100:0.00153)100:0.00392,(viridis:0.01670,(potentilla:0.07381,((nipponica:0.00934,nilgerrensis:0.01284)100:0.00337,(Camarosa_viridis:0.01367,(Camarosa_nipponica:0.01257,(iinumae:0.00587,Camarosa_iinumae:0.00948)100:0.00124)92:0.00106)100:0.00484)100:0.00167)98:0.00124)100:0.00702):0.00000;
Fvb2	19100000	19200000	84664	13	bracteata	clade	iinumae	sister	iinumae	clade	iinumae	clade	(viridis:0.01812,((nilgerrensis:0.01258,nipponica:0.00797)100:0.00279,((Camarosa_iinumae:0.00953,iinumae:0.00565)100:0.00311,(Camarosa_nipponica:0.01140,Camarosa_viridis:0.01280)100:0.00295)100:0.00468)71:0.00101,(potentilla:0.07615,(bucharica:0.00729,(mandshurica:0.00525,(Camarosa_vesca:0.00398,(vesca:0.00319,bracteata:0.00182)98:0.00122)100:0.00333)100:0.00437)100:0.00496)88:0.00174):0.00000;
Fvb2	19200000	19300000	89362	13	bracteata	sister	iinumae	sister	iinumae	clade	iinumae	clade	(Camarosa_vesca:0.00307,bracteata:0.00135,(vesca:0.00295,(mandshurica:0.00518,(bucharica:0.00686,(viridis:0.01423,(potentilla:0.07906,((nipponica:0.00698,nilgerrensis:0.01023)100:0.00247,((Camarosa_nipponica:0.01242,Camarosa_viridis:0.01086)100:0.00203,(Camarosa_iinumae:0.00999,iinumae:0.00610)100:0.00178)100:0.00372)100:0.00115)88:0.00105)100:0.00624)100:0.00222)100:0.00425)97:0.00057):0.00000;
Fvb2	19300000	19400000	92147	13	bracteata	sister	iinumae	sister	iinumae	clade	iinumae	clade	(viridis:0.01321,((mandshurica:0.00507,bucharica:0.00566)85:0.00185,(vesca:0.00215,(Camarosa_vesca:0.00239,bracteata:0.00137)98:0.00025)100:0.00466)100:0.00674,(potentilla:0.08286,((nipponica:0.00887,nilgerrensis:0.01197)100:0.00128,((iinumae:0.00533,Camarosa_iinumae:0.00867)100:0.00422,(Camarosa_nipponica:0.01269,Camarosa_viridis:0.01248)100:0.00285)100:0.00214)100:0.00147)69:0.00080):0.00000;
Fvb2	19400000	19500000	94520	13	bracteata	clade	iinumae	sister	iinumae	clade	iinumae	clade	(mandshurica:0.00326,(Camarosa_vesca:0.00378,(vesca:0.00330,bracteata:0.00177)98:0.00112)100:0.00216,(bucharica:0.00504,(viridis:0.01229,(potentilla:0.07438,((nilgerrensis:0.01146,nipponica:0.00909)100:0.00179,((Camarosa_iinumae:0.00941,iinumae:0.00478)100:0.00433,(Camarosa_nipponica:0.01360,Camarosa_viridis:0.01300)79:0.00109)100:0.00406)88:0.00085)100:0.00168)100:0.00729)100:0.00228):0.00000;
Fvb2	19500000	19600000	91669	13	bracteata	clade	iinumae	sister	iinumae	clade	iinumae	clade	(bucharica:0.00610,(mandshurica:0.00432,(Camarosa_vesca:0.00409,(vesca:0.00306,bracteata:0.00171)100:0.00129)98:0.00120)100:0.00346,((viridis:0.01254,nipponica:0.00877)94:0.00117,(nilgerrensis:0.01482,(potentilla:0.08821,(Camarosa_nipponica:0.01617,(Camarosa_viridis:0.01199,(Camarosa_iinumae:0.01261,iinumae:0.00561)100:0.00241)70:0.00171)100:0.00200)79:0.00079)81:0.00134)100:0.00808):0.00000;
Fvb2	19600000	19700000	82713	13	vesca	sister	iinumae	sister	iinumae	clade	iinumae	clade	(bucharica:0.00681,(mandshurica:0.00527,(bracteata:0.00211,(vesca:0.00274,Camarosa_vesca:0.00276)99:0.00113)100:0.00274)100:0.00461,(potentilla:0.08199,(viridis:0.01264,((nipponica:0.00716,nilgerrensis:0.01222)100:0.00203,(Camarosa_nipponica:0.01584,(Camarosa_viridis:0.01201,(iinumae:0.00571,Camarosa_iinumae:0.01027)100:0.00124)100:0.00246)100:0.00280)55:0.00108)44:0.00169)99:0.00365):0.00000;
Fvb2	19700000	19800000	90723	13	bracteata	sister	iinumae	sister	iinumae	clade	iinumae	clade	(mandshurica:0.00384,(vesca:0.00241,(Camarosa_vesca:0.00196,bracteata:0.00072)100:0.00144)99:0.00149,(bucharica:0.00574,((viridis:0.01236,potentilla:0.07228)82:0.00128,(nipponica:0.00689,(nilgerrensis:0.01037,((Camarosa_viridis:0.01280,Camarosa_nipponica:0.01241)100:0.00359,(iinumae:0.00415,Camarosa_iinumae:0.00785)100:0.00350)100:0.00124)100:0.00136)99:0.00100)100:0.00437)100:0.00322):0.00000;
Fvb2	19800000	19900000	92878	13	bracteata	sister	iinumae	sister	iinumae	clade	iinumae	clade	(bracteata:0.00211,Camarosa_vesca:0.00259,(vesca:0.00281,(mandshurica:0.00275,(bucharica:0.00623,(viridis:0.01517,(nipponica:0.00851,(nilgerrensis:0.01223,(potentilla:0.07900,((Camarosa_viridis:0.01176,Camarosa_nipponica:0.01035)100:0.00338,(Camarosa_iinumae:0.00893,iinumae:0.00480)100:0.00465)100:0.00224)78:0.00120)96:0.00170)95:0.00129)100:0.00499)100:0.00331)100:0.00198)100:0.00073):0.00000;
Fvb2	19900000	20000000	93830	13	bracteata	clade	iinumae	sister	iinumae	clade	iinumae	clade	(nipponica:0.01069,(nilgerrensis:0.01281,((Camarosa_viridis:0.01337,Camarosa_nipponica:0.01597)88:0.00179,(iinumae:0.00608,Camarosa_iinumae:0.01236)100:0.00306)100:0.00228)100:0.00234,(potentilla:0.07447,(viridis:0.01935,(bucharica:0.01006,(mandshurica:0.00404,(Camarosa_vesca:0.00380,(vesca:0.00621,bracteata:0.00322)74:0.00050)100:0.00200)100:0.00451)100:0.00709)65:0.00124)66:0.00194):0.00000;
Fvb2	20000000	20100000	98172	13	bracteata	sister	iinumae	sister	iinumae	clade	iinumae	clade	(mandshurica:0.00281,(vesca:0.00255,(Camarosa_vesca:0.00235,bracteata:0.00132)96:0.00024)100:0.00373,(bucharica:0.00561,(potentilla:0.08420,((viridis:0.01336,nipponica:0.00998)81:0.00199,(nilgerrensis:0.01245,((Camarosa_viridis:0.00901,Camarosa_nipponica:0.01192)100:0.00199,(Camarosa_iinumae:0.00878,iinumae:0.00495)100:0.00322)100:0.00460)100:0.00330)71:0.00213)100:0.00787)100:0.00275):0.00000;
Fvb2	20100000	20200000	80152	13	bracteata	sister	iinumae	sister	iinumae	clade	iinumae	clade	(Camarosa_viridis:0.01583,(Camarosa_nipponica:0.01603,(Camarosa_iinumae:0.01344,iinumae:0.00516)100:0.00250)45:0.00125,(nipponica:0.00904,(nilgerrensis:0.01164,(viridis:0.01468,(potentilla:0.07005,(bucharica:0.00969,(vesca:0.00577,(mandshurica:0.00247,(bracteata:0.00235,Camarosa_vesca:0.00541)100:0.00292)54:0.00039)100:0.00502)100:0.00481)82:0.00244)91:0.00251)60:0.00107)100:0.00405):0.00000;
Fvb2	20200000	20300000	96004	13	bracteata	sister	iinumae	sister	iinumae	clade	iinumae	clade	(potentilla:0.07590,(bucharica:0.00637,(mandshurica:0.00302,(vesca:0.00228,(Camarosa_vesca:0.00208,bracteata:0.00144)84:0.00012)100:0.00318)100:0.00202)100:0.00805,((nipponica:0.01003,nilgerrensis:0.01547)100:0.00328,(viridis:0.01471,(Camarosa_viridis:0.01361,(Camarosa_nipponica:0.01415,(iinumae:0.00544,Camarosa_iinumae:0.01017)100:0.00244)78:0.00116)100:0.00475)99:0.00176)90:0.00209):0.00000;
Fvb2	20300000	20400000	93137	13	bracteata	sister	iinumae	sister	iinumae	clade	iinumae	clade	(bracteata:0.00113,Camarosa_vesca:0.00298,(vesca:0.00262,(mandshurica:0.00241,(bucharica:0.00557,(viridis:0.01572,(potentilla:0.08064,((nilgerrensis:0.01093,nipponica:0.00661)100:0.00205,(Camarosa_nipponica:0.01411,(Camarosa_viridis:0.01209,(iinumae:0.00663,Camarosa_iinumae:0.01009)100:0.00059)100:0.00108)100:0.00403)100:0.00142)98:0.00086)100:0.00679)100:0.00164)100:0.00366)84:0.00023):0.00000;
Fvb2	20400000	20500000	10166	13	bracteata	sister	iinumae	clade	iinumae	clade	iinumae	clade	(nilgerrensis:0.00195,(vesca:0.00531,viridis:0.00042)100:0.00407,(nipponica:0.00072,((bucharica:0.00165,(mandshurica:0.00068,(bracteata:0.00105,Camarosa_vesca:0.00047)89:0.00084)91:0.00029)100:0.00330,(Camarosa_iinumae:0.00315,(potentilla:0.01269,(iinumae:0.00090,(Camarosa_viridis:0.00073,Camarosa_nipponica:0.00204)100:0.00425)100:0.00252)91:0.00292)75:0.00189)98:0.00316)45:0.00082):0.00000;
Fvb2	20500000	20600000	89458	13	bracteata	sister	iinumae	sister	iinumae	clade	nilgerrensis	clade	(Camarosa_nipponica:0.00962,(Camarosa_iinumae:0.00774,iinumae:0.00401)79:0.00070,(Camarosa_viridis:0.01103,((potentilla:0.07200,(nilgerrensis:0.01038,nipponica:0.00598)100:0.00196)62:0.00077,(viridis:0.01087,(bucharica:0.00426,(mandshurica:0.00290,(vesca:0.00328,(Camarosa_vesca:0.00304,bracteata:0.00112)100:0.00145)100:0.00113)100:0.00309)100:0.00581)100:0.00276)100:0.00330)77:0.00068):0.00000;
Fvb2	20600000	20700000	91330	13	bracteata	sister	iinumae	sister	iinumae	clade	iinumae	clade	(Camarosa_vesca:0.00493,bracteata:0.00157,(vesca:0.00328,(mandshurica:0.00301,(bucharica:0.00762,(viridis:0.01502,((nilgerrensis:0.01262,nipponica:0.00861)100:0.00226,(potentilla:0.08431,(Camarosa_viridis:0.01586,(Camarosa_nipponica:0.01386,(Camarosa_iinumae:0.00881,iinumae:0.00607)100:0.00204)95:0.00262)100:0.00174)74:0.00089)97:0.00205)100:0.00621)100:0.00351)100:0.00230)100:0.00079):0.00000;
Fvb2	20700000	20800000	91039	13	mandshurica	clade	iinumae	sister	iinumae	clade	iinumae	clade	(vesca:0.00269,bracteata:0.00110,(Camarosa_vesca:0.00343,(mandshurica:0.00186,(bucharica:0.00604,(potentilla:0.08797,((nilgerrensis:0.01423,viridis:0.01535)58:0.00213,(nipponica:0.01003,(Camarosa_viridis:0.01917,(Camarosa_nipponica:0.01647,(Camarosa_iinumae:0.01161,iinumae:0.00605)100:0.00417)41:0.00139)100:0.00400)34:0.00122)46:0.00171)100:0.00737)100:0.00335)100:0.00288)76:0.00038):0.00000;
Fvb2	20800000	20900000	89932	13	bracteata	sister	iinumae	sister	iinumae	clade	iinumae	clade	(bracteata:0.00214,Camarosa_vesca:0.00285,(vesca:0.00372,(mandshurica:0.00371,(bucharica:0.00752,((nipponica:0.00995,nilgerrensis:0.01299)100:0.00370,(potentilla:0.09042,(viridis:0.01512,((Camarosa_viridis:0.01357,Camarosa_nipponica:0.01493)100:0.00342,(Camarosa_iinumae:0.00984,iinumae:0.00665)100:0.00563)100:0.00375)100:0.00202)91:0.00125)100:0.00678)100:0.00357)100:0.00575)84:0.00025):0.00000;
Fvb2	20900000	21000000	90907	13	bracteata	sister	iinumae	sister	iinumae	clade	iinumae	clade	(bracteata:0.00125,Camarosa_vesca:0.00234,(vesca:0.00211,(mandshurica:0.00147,(bucharica:0.00742,(viridis:0.01409,(potentilla:0.07797,((nipponica:0.00976,nilgerrensis:0.01381)74:0.00172,((iinumae:0.00574,Camarosa_iinumae:0.00889)100:0.00388,(Camarosa_nipponica:0.01370,Camarosa_viridis:0.01368)100:0.00217)100:0.00336)65:0.00061)71:0.00099)100:0.00644)100:0.00414)100:0.00329)47:0.00008):0.00000;
Fvb2	21000000	21100000	94189	13	bracteata	clade	iinumae	sister	iinumae	clade	iinumae	clade	(mandshurica:0.00185,(Camarosa_vesca:0.00222,(vesca:0.00278,bracteata:0.00160)80:0.00028)100:0.00323,(bucharica:0.00809,((nipponica:0.00956,viridis:0.01428)69:0.00144,(potentilla:0.08094,(nilgerrensis:0.01297,((Camarosa_viridis:0.01181,Camarosa_nipponica:0.01381)100:0.00320,(iinumae:0.00407,Camarosa_iinumae:0.00980)100:0.00374)100:0.00351)99:0.00138)55:0.00047)100:0.00564)100:0.00547):0.00000;
Fvb2	21100000	21200000	95557	13	bracteata	sister	iinumae	sister	iinumae	clade	iinumae	clade	(mandshurica:0.00435,(vesca:0.00319,(bracteata:0.00107,Camarosa_vesca:0.00342)100:0.00253)100:0.00545,(bucharica:0.00792,(viridis:0.01522,((nipponica:0.00869,nilgerrensis:0.01287)99:0.00249,(potentilla:0.08650,((Camarosa_nipponica:0.01562,Camarosa_viridis:0.01421)87:0.00218,(Camarosa_iinumae:0.01074,iinumae:0.00541)100:0.00448)100:0.00270)94:0.00153)96:0.00231)100:0.00732)100:0.00333):0.00000;
Fvb2	21200000	21300000	96103	13	bracteata	sister	iinumae	sister	iinumae	clade	iinumae	clade	(bracteata:0.00141,Camarosa_vesca:0.00224,(vesca:0.00227,(mandshurica:0.00394,(bucharica:0.00601,(potentilla:0.08031,((nilgerrensis:0.01171,nipponica:0.00864)100:0.00303,(viridis:0.01503,(Camarosa_nipponica:0.01608,(Camarosa_viridis:0.01114,(iinumae:0.00520,Camarosa_iinumae:0.01015)100:0.00191)100:0.00180)100:0.00406)79:0.00131)82:0.00168)100:0.00802)100:0.00261)100:0.00353)100:0.00043):0.00000;
Fvb2	21300000	21400000	93356	13	bracteata	sister	iinumae	sister	iinumae	clade	iinumae	clade	(potentilla:0.07363,(bucharica:0.00751,(mandshurica:0.00203,(vesca:0.00361,(Camarosa_vesca:0.00224,bracteata:0.00133)100:0.00213)100:0.00207)100:0.00377)100:0.00620,(viridis:0.01441,((nilgerrensis:0.01150,nipponica:0.00877)100:0.00239,(Camarosa_nipponica:0.01451,(Camarosa_viridis:0.01436,(iinumae:0.00593,Camarosa_iinumae:0.01147)100:0.00184)93:0.00134)100:0.00484)99:0.00205)69:0.00171):0.00000;
Fvb2	21400000	21500000	95453	13	bracteata	sister	iinumae	sister	iinumae	clade	iinumae	clade	(bracteata:0.00111,Camarosa_vesca:0.00197,(vesca:0.00186,(mandshurica:0.00383,(bucharica:0.00626,(potentilla:0.08349,((nipponica:0.00860,viridis:0.01239)91:0.00166,(nilgerrensis:0.01326,(Camarosa_nipponica:0.01345,(Camarosa_viridis:0.01230,(Camarosa_iinumae:0.00899,iinumae:0.00576)100:0.00167)100:0.00198)100:0.00322)90:0.00121)54:0.00068)100:0.00459)100:0.00268)100:0.00368)100:0.00026):0.00000;
Fvb2	21500000	21600000	96359	13	bracteata	sister	iinumae	sister	iinumae	clade	iinumae	clade	(bracteata:0.00183,Camarosa_vesca:0.00293,(vesca:0.00300,(bucharica:0.00823,(mandshurica:0.00821,(nilgerrensis:0.01191,(potentilla:0.08150,(viridis:0.01288,(nipponica:0.01003,((Camarosa_iinumae:0.00935,iinumae:0.00601)100:0.00346,(Camarosa_viridis:0.01152,Camarosa_nipponica:0.01520)100:0.00287)100:0.00412)85:0.00118)77:0.00082)70:0.00048)100:0.00380)97:0.00246)100:0.00724)100:0.00080):0.00000;
Fvb2	21600000	21700000	70776	13	bracteata	sister	iinumae	sister	iinumae	clade	iinumae	clade	(viridis:0.01339,(bucharica:0.00742,(mandshurica:0.00491,(vesca:0.00340,(Camarosa_vesca:0.00265,bracteata:0.00156)100:0.00244)100:0.00213)100:0.00263)100:0.00509,(potentilla:0.07076,((nipponica:0.00670,nilgerrensis:0.01368)100:0.00233,(Camarosa_nipponica:0.01336,(Camarosa_viridis:0.01306,(iinumae:0.00641,Camarosa_iinumae:0.01103)100:0.00162)100:0.00107)100:0.00556)93:0.00129)63:0.00047):0.00000;
Fvb2	21700000	21800000	97389	13	bracteata	clade	iinumae	sister	iinumae	clade	iinumae	clade	(Camarosa_vesca:0.00758,(vesca:0.00417,bracteata:0.00309)98:0.00200,(mandshurica:0.00457,(bucharica:0.00736,(viridis:0.01311,(potentilla:0.08565,((nilgerrensis:0.01241,nipponica:0.00771)100:0.00244,(Camarosa_nipponica:0.01918,(Camarosa_viridis:0.01358,(iinumae:0.00580,Camarosa_iinumae:0.01001)100:0.00186)100:0.00504)85:0.00179)88:0.00201)100:0.00187)100:0.00518)100:0.00288)100:0.00159):0.00000;
Fvb2	21800000	21900000	95210	13	bracteata	sister	bucharica	clade	iinumae	clade	iinumae	sister	(bracteata:0.00304,Camarosa_vesca:0.00276,(vesca:0.00258,(mandshurica:0.00520,(Camarosa_iinumae:0.01180,(bucharica:0.00719,((viridis:0.01488,(nilgerrensis:0.01328,nipponica:0.00860)100:0.00239)91:0.00189,(potentilla:0.08220,(Camarosa_nipponica:0.01517,(iinumae:0.01060,Camarosa_viridis:0.01614)92:0.00152)100:0.00279)67:0.00108)100:0.00606)99:0.00320)61:0.00132)100:0.00275)100:0.00035):0.00000;
Fvb2	21900000	22000000	99244	13	bracteata	sister	iinumae	sister	iinumae	clade	iinumae	clade	(potentilla:0.08185,(nilgerrensis:0.00834,nipponica:0.00802)100:0.00355,(((Camarosa_iinumae:0.00910,iinumae:0.00437)100:0.00440,(Camarosa_viridis:0.01354,Camarosa_nipponica:0.01279)100:0.00274)100:0.00115,(viridis:0.01097,(bucharica:0.00637,(mandshurica:0.00506,(vesca:0.00220,(bracteata:0.00097,Camarosa_vesca:0.00282)100:0.00071)100:0.00407)100:0.00306)100:0.00432)95:0.00203)56:0.00171):0.00000;
Fvb2	22000000	22100000	95133	13	vesca	sister	iinumae	sister	iinumae	clade	iinumae	clade	(mandshurica:0.00202,(bracteata:0.00151,(vesca:0.00257,Camarosa_vesca:0.00282)68:0.00049)100:0.00289,(bucharica:0.00848,(potentilla:0.09304,(viridis:0.01215,((nilgerrensis:0.01337,nipponica:0.00866)100:0.00218,((Camarosa_nipponica:0.01185,Camarosa_viridis:0.00980)100:0.00398,(iinumae:0.00526,Camarosa_iinumae:0.01004)100:0.00485)96:0.00126)85:0.00112)64:0.00158)100:0.00556)100:0.00241):0.00000;
Fvb2	22100000	22200000	94448	13	bracteata	sister	iinumae	sister	iinumae	clade	iinumae	clade	(potentilla:0.07736,((Camarosa_nipponica:0.01243,Camarosa_viridis:0.01402)100:0.00294,(iinumae:0.00513,Camarosa_iinumae:0.01022)100:0.00391)99:0.00217,((nilgerrensis:0.01134,nipponica:0.00723)100:0.00251,(viridis:0.01053,(bucharica:0.00611,(mandshurica:0.00244,(vesca:0.00404,(Camarosa_vesca:0.00406,bracteata:0.00257)100:0.00056)100:0.00149)100:0.00469)100:0.00403)100:0.00265)100:0.00161):0.00000;
Fvb2	22200000	22300000	95444	13	bracteata	sister	iinumae	sister	iinumae	clade	iinumae	clade	(mandshurica:0.00308,(vesca:0.00357,(Camarosa_vesca:0.00316,bracteata:0.00131)100:0.00065)100:0.00220,(bucharica:0.00710,(viridis:0.01494,(potentilla:0.08869,((nilgerrensis:0.01335,nipponica:0.01004)44:0.00095,(Camarosa_nipponica:0.01669,(Camarosa_viridis:0.01318,(iinumae:0.00674,Camarosa_iinumae:0.01076)100:0.00159)100:0.00228)100:0.00347)96:0.00113)69:0.00116)100:0.00696)100:0.00359):0.00000;
Fvb2	22300000	22400000	89702	13	vesca	sister	iinumae	sister	iinumae	clade	iinumae	clade	(bracteata:0.00167,(vesca:0.00198,Camarosa_vesca:0.00302)82:0.00038,(mandshurica:0.00239,(bucharica:0.00550,(viridis:0.00855,(potentilla:0.06728,((nipponica:0.00516,nilgerrensis:0.00911)100:0.00119,((Camarosa_iinumae:0.01194,iinumae:0.00534)100:0.00165,(Camarosa_viridis:0.01254,Camarosa_nipponica:0.01424)100:0.00246)100:0.00411)100:0.00189)99:0.00117)100:0.00327)99:0.00081)100:0.00327):0.00000;
Fvb2	22400000	22500000	89434	13	bracteata	clade	iinumae	sister	iinumae	clade	iinumae	clade	(Camarosa_nipponica:0.01540,(Camarosa_viridis:0.01342,(Camarosa_iinumae:0.00738,iinumae:0.00468)100:0.00206)100:0.00276,((nipponica:0.00596,nilgerrensis:0.00844)100:0.00354,(viridis:0.01229,(potentilla:0.06860,(bucharica:0.00733,(mandshurica:0.00275,(Camarosa_vesca:0.00293,(vesca:0.00223,bracteata:0.00127)81:0.00020)100:0.00201)100:0.00388)100:0.00435)100:0.00157)86:0.00080)99:0.00123):0.00000;
Fvb2	22500000	22600000	97584	13	bracteata	sister	iinumae	sister	iinumae	clade	iinumae	clade	(Camarosa_nipponica:0.01460,(Camarosa_viridis:0.01449,(Camarosa_iinumae:0.00877,iinumae:0.00626)100:0.00394)86:0.00142,((nilgerrensis:0.01280,nipponica:0.00976)73:0.00166,(potentilla:0.07777,(viridis:0.01340,(bucharica:0.00628,(mandshurica:0.00293,(vesca:0.00213,(Camarosa_vesca:0.00204,bracteata:0.00129)100:0.00033)100:0.00320)100:0.00279)100:0.00677)53:0.00150)72:0.00107)100:0.00282):0.00000;
Fvb2	22600000	22700000	94633	13	bracteata	sister	iinumae	sister	iinumae	clade	iinumae	clade	(bracteata:0.00140,Camarosa_vesca:0.00239,(vesca:0.00207,(mandshurica:0.00384,(bucharica:0.00483,(viridis:0.01460,(potentilla:0.08139,((nilgerrensis:0.01264,nipponica:0.00831)100:0.00234,(Camarosa_viridis:0.01525,(Camarosa_nipponica:0.01404,(iinumae:0.00569,Camarosa_iinumae:0.01006)100:0.00124)100:0.00226)100:0.00393)87:0.00072)96:0.00116)100:0.00697)100:0.00225)100:0.00408)100:0.00037):0.00000;
Fvb2	22700000	22800000	91281	13	vesca	sister	iinumae	clade	iinumae	clade	iinumae	clade	(vesca:0.00576,Camarosa_vesca:0.00781,(bracteata:0.00557,(mandshurica:0.00411,(bucharica:0.00687,(nipponica:0.00934,(viridis:0.01544,(nilgerrensis:0.01527,(potentilla:0.08413,(Camarosa_viridis:0.01591,(iinumae:0.00652,(Camarosa_nipponica:0.01025,Camarosa_iinumae:0.01016)100:0.00121)100:0.00433)100:0.00317)96:0.00208)72:0.00157)96:0.00137)100:0.00176)100:0.00502)100:0.00328)100:0.00214):0.00000;
Fvb2	22800000	22900000	96424	13	bracteata	sister	iinumae	sister	iinumae	clade	iinumae	clade	(mandshurica:0.00301,(vesca:0.00441,(bracteata:0.00183,Camarosa_vesca:0.00327)100:0.00086)100:0.00291,(bucharica:0.00854,(viridis:0.01501,((nipponica:0.00968,nilgerrensis:0.01289)100:0.00220,(potentilla:0.08326,((Camarosa_iinumae:0.00980,iinumae:0.00507)100:0.00518,(Camarosa_nipponica:0.01373,Camarosa_viridis:0.01243)100:0.00297)100:0.00189)87:0.00133)100:0.00227)100:0.00396)100:0.00381):0.00000;
Fvb2	22900000	23000000	96055	13	bracteata	sister	iinumae	clade	iinumae	clade	iinumae	clade	(mandshurica:0.00425,(vesca:0.00353,(bracteata:0.00098,Camarosa_vesca:0.00313)100:0.00083)100:0.00248,(bucharica:0.00591,(Camarosa_iinumae:0.01005,((iinumae:0.00854,(Camarosa_viridis:0.01201,Camarosa_nipponica:0.01353)100:0.00184)62:0.00256,(potentilla:0.08461,(nilgerrensis:0.01170,(viridis:0.01321,nipponica:0.00813)96:0.00203)80:0.00114)38:0.00030)60:0.00338)100:0.00363)100:0.00177):0.00000;
Fvb2	23000000	23100000	69481	13	bracteata	sister	iinumae	sister	iinumae	clade	iinumae	clade	(viridis:0.01312,(bucharica:0.00627,(mandshurica:0.00503,(vesca:0.00288,(bracteata:0.00126,Camarosa_vesca:0.00301)100:0.00039)100:0.00284)99:0.00200)100:0.00518,((nipponica:0.00769,nilgerrensis:0.01178)100:0.00380,(potentilla:0.08409,((Camarosa_iinumae:0.01130,iinumae:0.00601)100:0.00315,(Camarosa_nipponica:0.01147,Camarosa_viridis:0.01524)100:0.00435)100:0.00238)92:0.00106)90:0.00140):0.00000;
Fvb2	23100000	23200000	83470	13	bracteata	sister	iinumae	sister	iinumae	clade	iinumae	clade	(bracteata:0.00208,Camarosa_vesca:0.00289,(vesca:0.00271,(mandshurica:0.00329,(bucharica:0.00732,(viridis:0.01482,((nilgerrensis:0.01338,nipponica:0.00844)100:0.00359,(potentilla:0.06937,(Camarosa_nipponica:0.01723,(Camarosa_viridis:0.01625,(iinumae:0.00641,Camarosa_iinumae:0.01165)100:0.00196)100:0.00266)100:0.00280)84:0.00106)99:0.00203)100:0.00608)100:0.00335)100:0.00324)93:0.00036):0.00000;
Fvb2	23200000	23300000	86032	13	vesca	sister	iinumae	sister	iinumae	clade	iinumae	clade	(nilgerrensis:0.01194,nipponica:0.00770,((bucharica:0.00616,(mandshurica:0.00151,(bracteata:0.00125,(vesca:0.00261,Camarosa_vesca:0.00257)68:0.00025)100:0.00178)100:0.00402)100:0.00680,((potentilla:0.08030,viridis:0.01376)49:0.00067,((Camarosa_iinumae:0.00971,iinumae:0.00567)100:0.00213,(Camarosa_viridis:0.01155,Camarosa_nipponica:0.01305)100:0.00270)100:0.00412)52:0.00067)100:0.00237):0.00000;
Fvb2	23300000	23400000	98169	13	bracteata	sister	iinumae	sister	iinumae	clade	iinumae	clade	(bracteata:0.00162,Camarosa_vesca:0.00284,(vesca:0.00209,(mandshurica:0.00190,(bucharica:0.00549,(viridis:0.01469,(potentilla:0.08640,((nipponica:0.00862,nilgerrensis:0.01100)100:0.00185,(Camarosa_viridis:0.01382,(Camarosa_nipponica:0.01224,(iinumae:0.00561,Camarosa_iinumae:0.00919)100:0.00250)100:0.00184)100:0.00272)98:0.00085)99:0.00072)100:0.00664)100:0.00249)100:0.00312)53:0.00034):0.00000;
Fvb2	23400000	23500000	80799	13	bracteata	sister	iinumae	sister	iinumae	clade	nipponica	sister	(nilgerrensis:0.01524,(Camarosa_nipponica:0.01619,(Camarosa_iinumae:0.01547,iinumae:0.00606)100:0.00398)59:0.00175,((nipponica:0.00669,Camarosa_viridis:0.01668)62:0.00231,(potentilla:0.08441,(viridis:0.01494,(bucharica:0.00578,(mandshurica:0.00633,(vesca:0.00562,(bracteata:0.00189,Camarosa_vesca:0.00404)100:0.00242)100:0.00229)95:0.00072)100:0.01082)70:0.00126)55:0.00096)24:0.00054):0.00000;
Fvb2	23500000	23600000	77588	12	mandshurica	clade	iinumae	sister	iinumae	clade	iinumae	clade	(Camarosa_vesca:0.00590,mandshurica:0.00489,((nipponica:0.00741,(vesca:0.00895,bracteata:0.00630)100:0.00370)80:0.00193,(bucharica:0.01080,(nilgerrensis:0.00998,(viridis:0.02155,((Camarosa_iinumae:0.01372,iinumae:0.00922)32:0.00248,(Camarosa_nipponica:0.01752,Camarosa_viridis:0.01261)57:0.00376)100:0.00398)52:0.00130)100:0.00356)66:0.00102)95:0.00511):0.00000;
Fvb2	23600000	23700000	97061	13	bracteata	clade	iinumae	sister	iinumae	clade	iinumae	clade	(Camarosa_vesca:0.00384,(vesca:0.00475,bracteata:0.00167)93:0.00090,(mandshurica:0.00478,(bucharica:0.00479,((viridis:0.01137,(nipponica:0.00782,nilgerrensis:0.01124)95:0.00141)94:0.00103,(potentilla:0.08795,(Camarosa_nipponica:0.01417,(Camarosa_viridis:0.01607,(Camarosa_iinumae:0.01003,iinumae:0.00685)100:0.00427)51:0.00116)100:0.00516)96:0.00204)100:0.00591)75:0.00133)100:0.00441):0.00000;
Fvb2	23700000	23800000	92012	13	bracteata	clade	iinumae	sister	iinumae	clade	iinumae	clade	(mandshurica:0.00217,(Camarosa_vesca:0.00284,(vesca:0.00198,bracteata:0.00119)100:0.00033)100:0.00310,(bucharica:0.00425,(potentilla:0.08613,(viridis:0.01342,((nipponica:0.00884,nilgerrensis:0.01247)100:0.00147,(Camarosa_viridis:0.01343,(Camarosa_nipponica:0.01410,(Camarosa_iinumae:0.00990,iinumae:0.00677)100:0.00138)99:0.00189)100:0.00381)100:0.00219)100:0.00266)100:0.00648)100:0.00310):0.00000;
Fvb2	23800000	23900000	92526	13	bracteata	sister	iinumae	sister	iinumae	clade	iinumae	clade	(bucharica:0.00568,(mandshurica:0.00317,(vesca:0.00231,(Camarosa_vesca:0.00268,bracteata:0.00122)100:0.00053)100:0.00321)100:0.00214,(viridis:0.01497,(potentilla:0.07699,((nilgerrensis:0.01209,nipponica:0.00861)64:0.00159,((Camarosa_viridis:0.01367,Camarosa_nipponica:0.01291)100:0.00194,(Camarosa_iinumae:0.00951,iinumae:0.00576)100:0.00519)100:0.00227)100:0.00119)38:0.00083)100:0.00752):0.00000;
Fvb2	23900000	24000000	96077	13	bracteata	sister	iinumae	sister	iinumae	clade	iinumae	clade	(bucharica:0.00615,(mandshurica:0.00323,(vesca:0.00307,(bracteata:0.00244,Camarosa_vesca:0.00324)86:0.00026)100:0.00339)100:0.00230,(potentilla:0.07664,(viridis:0.01509,((nipponica:0.01022,nilgerrensis:0.01307)97:0.00180,(Camarosa_nipponica:0.01612,(Camarosa_viridis:0.01432,(Camarosa_iinumae:0.01135,iinumae:0.00651)100:0.00435)68:0.00119)100:0.00328)87:0.00128)99:0.00271)100:0.00532):0.00000;
Fvb2	24000000	24100000	98032	13	bracteata	sister	iinumae	sister	iinumae	clade	iinumae	clade	(mandshurica:0.00251,(vesca:0.00239,(Camarosa_vesca:0.00243,bracteata:0.00173)98:0.00035)100:0.00437,(bucharica:0.00729,(viridis:0.01573,(potentilla:0.08261,(nilgerrensis:0.01316,(nipponica:0.01002,(Camarosa_viridis:0.01456,(Camarosa_nipponica:0.01325,(iinumae:0.00624,Camarosa_iinumae:0.01117)100:0.00239)100:0.00130)100:0.00361)27:0.00107)66:0.00088)88:0.00086)100:0.00646)100:0.00312):0.00000;
Fvb2	24100000	24200000	91559	13	bracteata	clade	iinumae	sister	iinumae	clade	iinumae	clade	(viridis:0.01604,(bucharica:0.00608,(mandshurica:0.00372,(Camarosa_vesca:0.00316,(vesca:0.00262,bracteata:0.00183)98:0.00055)100:0.00350)100:0.00257)100:0.00779,((nipponica:0.01034,nilgerrensis:0.01359)69:0.00113,(potentilla:0.07795,((Camarosa_iinumae:0.01106,iinumae:0.00598)100:0.00238,(Camarosa_viridis:0.01221,Camarosa_nipponica:0.01166)100:0.00170)100:0.00449)88:0.00188)94:0.00163):0.00000;
Fvb2	24200000	24300000	94776	13	bracteata	sister	iinumae	sister	iinumae	clade	iinumae	clade	(bracteata:0.00199,Camarosa_vesca:0.00270,(vesca:0.00362,(mandshurica:0.00383,(bucharica:0.00542,(potentilla:0.07456,(nipponica:0.01054,(viridis:0.01409,(nilgerrensis:0.01477,(Camarosa_nipponica:0.01654,(Camarosa_viridis:0.01392,(Camarosa_iinumae:0.01001,iinumae:0.00554)100:0.00224)100:0.00368)100:0.00313)97:0.00170)59:0.00165)82:0.00227)100:0.00677)100:0.00205)100:0.00449)100:0.00094):0.00000;
Fvb2	24300000	24400000	89291	13	bracteata	sister	iinumae	sister	iinumae	clade	iinumae	clade	(bucharica:0.00739,(mandshurica:0.00513,(vesca:0.00544,(bracteata:0.00123,Camarosa_vesca:0.00255)100:0.00369)100:0.00307)100:0.00377,(potentilla:0.08606,((nipponica:0.00856,nilgerrensis:0.01529)100:0.00171,(viridis:0.01451,((iinumae:0.00735,Camarosa_iinumae:0.01144)100:0.00390,(Camarosa_nipponica:0.01270,Camarosa_viridis:0.01293)100:0.00418)100:0.00430)32:0.00093)100:0.00256)100:0.00607):0.00000;
Fvb2	24400000	24500000	92103	13	bracteata	sister	iinumae	sister	iinumae	clade	iinumae	clade	(bucharica:0.00754,(mandshurica:0.00252,(vesca:0.00395,(Camarosa_vesca:0.00332,bracteata:0.00253)100:0.00126)100:0.00349)100:0.00325,(potentilla:0.07667,(viridis:0.01424,((nipponica:0.00898,nilgerrensis:0.01169)100:0.00231,((Camarosa_iinumae:0.00950,iinumae:0.00594)100:0.00099,(Camarosa_nipponica:0.01236,Camarosa_viridis:0.01219)100:0.00071)100:0.00664)86:0.00140)76:0.00115)100:0.00675):0.00000;
Fvb2	24500000	24600000	97899	13	bracteata	sister	iinumae	sister	nilgerrensis	clade	nilgerrensis	clade	(iinumae:0.00573,Camarosa_iinumae:0.01060,(Camarosa_nipponica:0.01482,(Camarosa_viridis:0.01358,((nilgerrensis:0.01129,nipponica:0.00790)100:0.00259,(potentilla:0.07914,(viridis:0.01386,(bucharica:0.00575,(mandshurica:0.00276,(vesca:0.00293,(bracteata:0.00237,Camarosa_vesca:0.00284)100:0.00053)100:0.00235)100:0.00287)100:0.00764)99:0.00132)100:0.00116)100:0.00364)100:0.00119)100:0.00266):0.00000;
Fvb2	24600000	24700000	97018	13	bracteata	sister	iinumae	sister	iinumae	clade	iinumae	clade	(mandshurica:0.00216,(vesca:0.00215,(Camarosa_vesca:0.00260,bracteata:0.00122)100:0.00062)100:0.00282,(bucharica:0.00626,(potentilla:0.07090,(viridis:0.01623,((nilgerrensis:0.01211,nipponica:0.00844)100:0.00336,(Camarosa_viridis:0.01378,(Camarosa_nipponica:0.01412,(iinumae:0.00708,Camarosa_iinumae:0.01216)100:0.00253)96:0.00134)100:0.00520)97:0.00213)83:0.00203)100:0.00591)100:0.00240):0.00000;
Fvb2	24700000	24800000	98996	13	bracteata	sister	iinumae	sister	iinumae	clade	iinumae	clade	(viridis:0.01591,(bucharica:0.00539,(mandshurica:0.00264,(vesca:0.00272,(Camarosa_vesca:0.00287,bracteata:0.00176)100:0.00069)100:0.00263)100:0.00217)100:0.00885,((nilgerrensis:0.01356,nipponica:0.00873)100:0.00330,(potentilla:0.07547,((Camarosa_viridis:0.01266,Camarosa_nipponica:0.01223)100:0.00262,(Camarosa_iinumae:0.01078,iinumae:0.00612)100:0.00244)100:0.00616)100:0.00232)100:0.00264):0.00000;
Fvb2	24800000	24900000	97255	13	vesca	sister	iinumae	sister	nilgerrensis	clade	nilgerrensis	clade	(iinumae:0.00504,Camarosa_iinumae:0.00904,((Camarosa_viridis:0.01093,Camarosa_nipponica:0.01149)100:0.00177,(potentilla:0.08070,((nipponica:0.00778,nilgerrensis:0.01337)97:0.00185,(viridis:0.01340,(bucharica:0.00619,(mandshurica:0.00453,(bracteata:0.00263,(vesca:0.00196,Camarosa_vesca:0.00272)100:0.00093)100:0.00456)100:0.00286)100:0.00574)96:0.00136)97:0.00171)100:0.00661)100:0.00152):0.00000;
Fvb2	24900000	25000000	97702	13	bracteata	sister	iinumae	sister	iinumae	clade	iinumae	clade	(mandshurica:0.00310,(vesca:0.00268,(bracteata:0.00156,Camarosa_vesca:0.00323)100:0.00038)100:0.00406,(bucharica:0.00635,(viridis:0.01827,(potentilla:0.08676,((nilgerrensis:0.01453,nipponica:0.00946)99:0.00184,(Camarosa_nipponica:0.01664,(Camarosa_viridis:0.01519,(Camarosa_iinumae:0.01043,iinumae:0.00627)100:0.00458)82:0.00108)100:0.00404)68:0.00128)98:0.00138)100:0.00806)100:0.00298):0.00000;
Fvb2	25000000	25100000	98219	13	bracteata	sister	iinumae	sister	iinumae	clade	iinumae	clade	(bracteata:0.00123,Camarosa_vesca:0.00350,(vesca:0.00261,(mandshurica:0.00322,(bucharica:0.00609,(viridis:0.01254,(potentilla:0.07981,((nipponica:0.00832,nilgerrensis:0.01127)100:0.00262,(Camarosa_nipponica:0.01629,(Camarosa_viridis:0.01270,(iinumae:0.00571,Camarosa_iinumae:0.00978)100:0.00169)100:0.00246)100:0.00395)74:0.00069)95:0.00138)100:0.00604)100:0.00225)100:0.00355)93:0.00045):0.00000;
Fvb2	25100000	25200000	89200	13	bracteata	sister	iinumae	sister	iinumae	clade	iinumae	clade	(mandshurica:0.00416,(vesca:0.00474,(Camarosa_vesca:0.00271,bracteata:0.00122)100:0.00150)100:0.00292,(bucharica:0.00897,(viridis:0.01310,((nipponica:0.00734,nilgerrensis:0.01237)99:0.00172,(potentilla:0.08018,(Camarosa_viridis:0.01661,(Camarosa_nipponica:0.01656,(iinumae:0.00604,Camarosa_iinumae:0.01133)100:0.00293)98:0.00213)99:0.00207)42:0.00070)79:0.00147)100:0.00588)100:0.00421):0.00000;
Fvb2	25200000	25300000	97037	13	vesca	sister	iinumae	sister	iinumae	clade	iinumae	clade	(mandshurica:0.00247,(bracteata:0.00178,(vesca:0.00234,Camarosa_vesca:0.00267)76:0.00032)100:0.00191,(bucharica:0.00741,(viridis:0.01278,(nipponica:0.00896,(potentilla:0.06914,(nilgerrensis:0.01130,(Camarosa_nipponica:0.01403,(Camarosa_viridis:0.01348,(Camarosa_iinumae:0.01020,iinumae:0.00543)100:0.00210)81:0.00136)100:0.00314)67:0.00057)98:0.00106)53:0.00167)100:0.00792)100:0.00348):0.00000;
Fvb2	25300000	25400000	93734	13	bracteata	sister	iinumae	sister	iinumae	clade	iinumae	clade	(mandshurica:0.00458,(vesca:0.00513,(bracteata:0.00139,Camarosa_vesca:0.00290)100:0.00114)100:0.00384,(bucharica:0.00727,(viridis:0.01391,(potentilla:0.07791,(nipponica:0.01104,(nilgerrensis:0.01418,((Camarosa_iinumae:0.01078,iinumae:0.00656)100:0.00229,(Camarosa_viridis:0.01225,Camarosa_nipponica:0.01407)57:0.00142)100:0.00601)84:0.00191)91:0.00098)100:0.00161)100:0.00806)100:0.00332):0.00000;
Fvb2	25400000	25500000	91688	13	bracteata	sister	iinumae	sister	iinumae	clade	iinumae	clade	(mandshurica:0.00222,(vesca:0.00209,(Camarosa_vesca:0.00258,bracteata:0.00129)95:0.00015)100:0.00276,(bucharica:0.00565,(viridis:0.01531,((nilgerrensis:0.01136,nipponica:0.00685)100:0.00258,(potentilla:0.06408,(Camarosa_nipponica:0.01313,(Camarosa_viridis:0.01186,(iinumae:0.00518,Camarosa_iinumae:0.00982)100:0.00232)100:0.00182)100:0.00173)77:0.00142)86:0.00193)100:0.00686)100:0.00359):0.00000;
Fvb2	25500000	25600000	93806	13	bracteata	sister	iinumae	sister	iinumae	clade	iinumae	clade	(mandshurica:0.00485,(vesca:0.00461,(bracteata:0.00233,Camarosa_vesca:0.00303)100:0.00208)100:0.00361,(bucharica:0.00595,(viridis:0.01406,((nipponica:0.01045,nilgerrensis:0.01295)100:0.00213,(potentilla:0.07697,(Camarosa_viridis:0.01528,(Camarosa_nipponica:0.01450,(Camarosa_iinumae:0.00895,iinumae:0.00648)100:0.00357)100:0.00152)100:0.00392)99:0.00197)99:0.00149)100:0.00744)100:0.00173):0.00000;
Fvb2	25600000	25700000	96417	12	NA	absent	iinumae	sister	iinumae	clade	iinumae	clade	(vesca:0.00295,bracteata:0.00217,(mandshurica:0.00325,(bucharica:0.00613,(viridis:0.01424,(nipponica:0.00843,(nilgerrensis:0.01289,(potentilla:0.07702,((Camarosa_iinumae:0.00940,iinumae:0.00495)100:0.00366,(Camarosa_viridis:0.01338,Camarosa_nipponica:0.01294)69:0.00128)100:0.00319)62:0.00099)43:0.00136)88:0.00130)100:0.00819)100:0.00146)100:0.00300):0.00000;
Fvb2	25700000	25800000	79504	13	bracteata	clade	iinumae	sister	iinumae	clade	iinumae	clade	(mandshurica:0.00909,(Camarosa_vesca:0.00248,(vesca:0.00238,bracteata:0.00185)77:0.00074)100:0.00592,(bucharica:0.00887,(viridis:0.01086,((potentilla:0.03905,(nipponica:0.00581,nilgerrensis:0.00996)100:0.00201)50:0.00127,((Camarosa_iinumae:0.01065,iinumae:0.00455)100:0.00196,(Camarosa_nipponica:0.01096,Camarosa_viridis:0.01108)100:0.00278)100:0.00452)89:0.00173)97:0.00365)79:0.00265):0.00000;
Fvb2	25800000	25900000	97452	12	NA	absent	iinumae	sister	iinumae	clade	iinumae	clade	(potentilla:0.08135,(viridis:0.01284,(bucharica:0.00522,(mandshurica:0.00307,(vesca:0.00292,bracteata:0.00334)100:0.00317)100:0.00230)100:0.00659)100:0.00144,((nipponica:0.00896,nilgerrensis:0.01205)100:0.00192,((iinumae:0.00693,Camarosa_iinumae:0.01050)100:0.00244,(Camarosa_viridis:0.01160,Camarosa_nipponica:0.01215)100:0.00197)100:0.00505)89:0.00098):0.00000;
Fvb2	25900000	26000000	97071	12	NA	absent	iinumae	sister	bracteata	clade	iinumae	clade	(mandshurica:0.00274,(Camarosa_nipponica:0.00773,(vesca:0.00321,bracteata:0.00248)61:0.00057)100:0.00184,(bucharica:0.00622,(viridis:0.01150,((nipponica:0.00827,nilgerrensis:0.01107)50:0.00154,(potentilla:0.08453,(Camarosa_viridis:0.01472,(iinumae:0.00502,Camarosa_iinumae:0.00955)100:0.00430)100:0.00378)95:0.00157)100:0.00208)100:0.00523)100:0.00325):0.00000;
Fvb2	26000000	26100000	97639	13	bracteata	sister	iinumae	sister	viridis	clade	iinumae	clade	(mandshurica:0.00236,(vesca:0.00446,(Camarosa_vesca:0.00389,bracteata:0.00161)100:0.00146)100:0.00146,(bucharica:0.00680,(Camarosa_nipponica:0.01027,(viridis:0.01544,((Camarosa_viridis:0.01399,(Camarosa_iinumae:0.01078,iinumae:0.00689)100:0.00333)100:0.00263,(potentilla:0.08032,(nipponica:0.00833,nilgerrensis:0.01067)100:0.00183)98:0.00120)99:0.00185)100:0.00417)100:0.00265)100:0.00257):0.00000;
Fvb2	26100000	26200000	88488	12	NA	absent	iinumae	sister	mandshurica	clade	iinumae	clade	(vesca:0.00293,bracteata:0.00232,(Camarosa_nipponica:0.00858,(mandshurica:0.00458,(bucharica:0.00797,(viridis:0.01421,(potentilla:0.07696,((nipponica:0.00750,nilgerrensis:0.01211)100:0.00241,(Camarosa_viridis:0.01290,(iinumae:0.00669,Camarosa_iinumae:0.01152)100:0.00190)100:0.00537)56:0.00061)92:0.00132)100:0.00725)100:0.00221)100:0.00246)96:0.00057):0.00000;
Fvb2	26200000	26300000	91981	12	NA	absent	iinumae	sister	iinumae	clade	iinumae	clade	(potentilla:0.08190,(viridis:0.01894,(bucharica:0.00977,(mandshurica:0.00382,(vesca:0.00410,bracteata:0.00371)100:0.00239)100:0.00492)100:0.00676)72:0.00191,((nipponica:0.01160,nilgerrensis:0.01285)100:0.00447,(Camarosa_nipponica:0.01582,(Camarosa_viridis:0.01426,(iinumae:0.00767,Camarosa_iinumae:0.01154)100:0.00142)100:0.00180)100:0.00517)66:0.00077):0.00000;
Fvb2	26300000	26400000	96016	12	NA	absent	iinumae	sister	bucharica	clade	iinumae	clade	(bracteata:0.00219,mandshurica:0.00734,(vesca:0.00400,(Camarosa_nipponica:0.00643,(bucharica:0.00542,(viridis:0.01419,((Camarosa_viridis:0.01362,(iinumae:0.00585,Camarosa_iinumae:0.01005)100:0.00230)100:0.00476,(potentilla:0.07978,(nilgerrensis:0.01196,nipponica:0.00703)100:0.00227)67:0.00105)100:0.00153)100:0.00469)100:0.00263)60:0.00057)70:0.00160):0.00000;
Fvb2	26400000	26500000	95486	12	NA	absent	iinumae	sister	viridis	clade	iinumae	clade	(mandshurica:0.00231,(vesca:0.00269,bracteata:0.00205)100:0.00217,(bucharica:0.00698,(Camarosa_nipponica:0.01241,(potentilla:0.07911,(viridis:0.01564,((nipponica:0.00834,nilgerrensis:0.01138)100:0.00262,(Camarosa_viridis:0.01413,(Camarosa_iinumae:0.01028,iinumae:0.00574)100:0.00273)100:0.00531)63:0.00108)70:0.00088)99:0.00345)100:0.00325)100:0.00239):0.00000;
Fvb2	26500000	26600000	98334	12	NA	absent	iinumae	sister	bracteata	clade	iinumae	clade	(Camarosa_nipponica:0.00542,(vesca:0.00259,bracteata:0.00174)64:0.00045,(mandshurica:0.00097,(bucharica:0.00598,(viridis:0.01487,(potentilla:0.07994,((nipponica:0.00880,nilgerrensis:0.01265)99:0.00142,(Camarosa_viridis:0.01344,(Camarosa_iinumae:0.00987,iinumae:0.00574)100:0.00340)100:0.00435)82:0.00070)100:0.00111)100:0.00583)100:0.00334)100:0.00237):0.00000;
Fvb2	26600000	26700000	92028	12	NA	absent	iinumae	sister	bucharica	clade	iinumae	clade	(mandshurica:0.00268,(vesca:0.00266,bracteata:0.00140)100:0.00278,(Camarosa_nipponica:0.01028,(bucharica:0.00713,(viridis:0.01515,(potentilla:0.08476,((nipponica:0.00918,nilgerrensis:0.01249)60:0.00233,(Camarosa_viridis:0.01466,(iinumae:0.00517,Camarosa_iinumae:0.01097)100:0.00257)100:0.00540)78:0.00130)79:0.00148)100:0.00466)100:0.00342)83:0.00226):0.00000;
Fvb2	26700000	26800000	88075	12	NA	absent	iinumae	sister	iinumae	clade	iinumae	clade	(viridis:0.01409,(bucharica:0.00714,(mandshurica:0.00176,(vesca:0.00336,bracteata:0.00233)100:0.00221)100:0.00470)100:0.00457,(potentilla:0.08131,((nilgerrensis:0.01098,nipponica:0.00793)100:0.00270,((Camarosa_iinumae:0.01065,iinumae:0.00451)100:0.00301,(Camarosa_nipponica:0.01294,Camarosa_viridis:0.01156)100:0.00287)100:0.00290)94:0.00104)100:0.00178):0.00000;
Fvb2	26800000	26900000	96256	12	NA	absent	iinumae	sister	iinumae	clade	iinumae	clade	(mandshurica:0.00494,(vesca:0.00323,bracteata:0.00277)100:0.00443,(bucharica:0.00964,(viridis:0.01544,((nipponica:0.00947,nilgerrensis:0.01299)99:0.00222,(Camarosa_nipponica:0.01739,(potentilla:0.07608,(Camarosa_viridis:0.01906,(iinumae:0.00758,Camarosa_iinumae:0.01248)100:0.00498)100:0.00182)97:0.00143)98:0.00254)98:0.00187)100:0.00433)100:0.00238):0.00000;
Fvb2	26900000	27000000	93766	12	NA	absent	iinumae	sister	iinumae	clade	iinumae	clade	(vesca:0.00500,bracteata:0.00366,(mandshurica:0.00482,(bucharica:0.00729,(viridis:0.01531,((nilgerrensis:0.01208,nipponica:0.00740)100:0.00294,(potentilla:0.08093,((Camarosa_iinumae:0.01074,iinumae:0.00683)100:0.00492,(Camarosa_nipponica:0.01493,Camarosa_viridis:0.01448)100:0.00346)100:0.00292)51:0.00108)100:0.00186)100:0.00393)100:0.00311)100:0.00319):0.00000;
Fvb2	27000000	27100000	84739	12	NA	absent	iinumae	sister	iinumae	clade	iinumae	clade	(mandshurica:0.00597,(vesca:0.00472,bracteata:0.00361)100:0.00194,(bucharica:0.00596,((viridis:0.01579,(nipponica:0.00918,nilgerrensis:0.01180)100:0.00282)72:0.00197,(potentilla:0.08430,(Camarosa_viridis:0.01617,(Camarosa_nipponica:0.01593,(iinumae:0.00565,Camarosa_iinumae:0.01087)100:0.00550)75:0.00360)83:0.00246)70:0.00124)100:0.00635)100:0.00254):0.00000;
Fvb2	27100000	27200000	95116	12	NA	absent	iinumae	sister	iinumae	clade	iinumae	clade	(bucharica:0.00614,(mandshurica:0.00346,(vesca:0.00264,bracteata:0.00213)100:0.00427)97:0.00159,(potentilla:0.07304,((viridis:0.01149,(nilgerrensis:0.00965,nipponica:0.00724)56:0.00151)58:0.00123,((Camarosa_iinumae:0.01127,iinumae:0.00776)100:0.00242,(Camarosa_viridis:0.00979,Camarosa_nipponica:0.00999)100:0.00136)100:0.00303)43:0.00110)100:0.00473):0.00000;
Fvb2	27200000	27300000	81040	12	NA	absent	iinumae	clade	iinumae	clade	iinumae	sister	(mandshurica:0.00375,(vesca:0.00310,bracteata:0.00297)100:0.00459,(bucharica:0.00891,(viridis:0.01350,((potentilla:0.06982,(nipponica:0.00775,nilgerrensis:0.01111)100:0.00241)97:0.00113,(Camarosa_nipponica:0.01182,(Camarosa_iinumae:0.00947,(iinumae:0.00541,Camarosa_viridis:0.01152)88:0.00111)93:0.00211)100:0.00298)92:0.00108)100:0.00312)100:0.00366):0.00000;
Fvb2	27300000	27400000	96064	12	NA	absent	iinumae	sister	iinumae	clade	iinumae	clade	(vesca:0.00375,bracteata:0.00378,(mandshurica:0.00257,(bucharica:0.00752,(viridis:0.01687,(potentilla:0.08184,((nipponica:0.00911,nilgerrensis:0.01291)100:0.00225,(Camarosa_viridis:0.01352,(Camarosa_nipponica:0.01304,(iinumae:0.00648,Camarosa_iinumae:0.01017)100:0.00303)56:0.00124)100:0.00382)99:0.00136)72:0.00076)100:0.00469)100:0.00579)100:0.00236):0.00000;
Fvb2	27400000	27500000	83211	12	NA	absent	iinumae	sister	viridis	clade	iinumae	clade	(vesca:0.00379,bracteata:0.00277,((bucharica:0.01001,mandshurica:0.00327)32:0.00178,(Camarosa_nipponica:0.01116,(viridis:0.01760,(potentilla:0.08167,(nilgerrensis:0.01385,(nipponica:0.01015,(Camarosa_viridis:0.01263,(iinumae:0.00685,Camarosa_iinumae:0.00973)100:0.00356)100:0.00546)95:0.00187)62:0.00088)82:0.00072)100:0.00569)52:0.00348)70:0.00210):0.00000;
Fvb2	27500000	27600000	96017	12	NA	absent	iinumae	sister	iinumae	clade	iinumae	clade	(vesca:0.00460,bracteata:0.00254,(mandshurica:0.00263,(bucharica:0.00850,(viridis:0.01666,(potentilla:0.07990,((nilgerrensis:0.01172,nipponica:0.00993)100:0.00248,((Camarosa_nipponica:0.01427,Camarosa_viridis:0.01356)100:0.00238,(Camarosa_iinumae:0.01201,iinumae:0.00755)100:0.00253)100:0.00549)75:0.00131)100:0.00196)100:0.00709)100:0.00377)100:0.00292):0.00000;
Fvb2	27600000	27700000	96613	12	NA	absent	iinumae	sister	iinumae	clade	iinumae	clade	(vesca:0.00229,bracteata:0.00128,(mandshurica:0.00251,(bucharica:0.00568,(viridis:0.01367,(potentilla:0.07344,((nipponica:0.00809,nilgerrensis:0.01075)100:0.00177,((Camarosa_nipponica:0.01193,Camarosa_viridis:0.01139)100:0.00256,(Camarosa_iinumae:0.00924,iinumae:0.00525)100:0.00305)100:0.00359)50:0.00084)95:0.00137)100:0.00842)100:0.00216)100:0.00402):0.00000;
Fvb2	27700000	27800000	96996	12	NA	absent	iinumae	sister	iinumae	clade	iinumae	clade	(mandshurica:0.00376,(vesca:0.00296,bracteata:0.00211)100:0.00343,(bucharica:0.00801,(viridis:0.01664,(potentilla:0.08022,((nilgerrensis:0.01206,nipponica:0.00931)100:0.00211,((iinumae:0.00714,Camarosa_iinumae:0.01059)100:0.00179,(Camarosa_nipponica:0.01272,Camarosa_viridis:0.01248)100:0.00139)100:0.00480)97:0.00140)100:0.00180)100:0.00726)100:0.00317):0.00000;
Fvb2	27800000	27900000	93055	12	NA	absent	iinumae	sister	iinumae	clade	iinumae	clade	(vesca:0.00417,bracteata:0.00257,(mandshurica:0.00403,(bucharica:0.00647,(viridis:0.01327,(potentilla:0.08562,((nilgerrensis:0.01184,nipponica:0.00877)100:0.00184,(Camarosa_viridis:0.01488,(Camarosa_nipponica:0.01231,(Camarosa_iinumae:0.00992,iinumae:0.00599)100:0.00200)93:0.00168)100:0.00455)79:0.00059)96:0.00163)100:0.00570)100:0.00298)100:0.00237):0.00000;
Fvb2	27900000	28000000	97854	12	NA	absent	iinumae	sister	iinumae	clade	iinumae	clade	(mandshurica:0.00213,(vesca:0.00329,bracteata:0.00193)100:0.00199,(bucharica:0.00739,(viridis:0.01691,(potentilla:0.08284,((nilgerrensis:0.01211,nipponica:0.00949)100:0.00258,(Camarosa_nipponica:0.01525,(Camarosa_viridis:0.01408,(Camarosa_iinumae:0.01045,iinumae:0.00857)100:0.00174)81:0.00118)100:0.00548)49:0.00095)100:0.00163)100:0.00756)100:0.00376):0.00000;
Fvb2	28000000	28100000	98246	12	NA	absent	iinumae	sister	iinumae	clade	iinumae	clade	(mandshurica:0.00163,(vesca:0.00263,bracteata:0.00201)100:0.00322,(bucharica:0.00692,(viridis:0.01600,(potentilla:0.07778,((nilgerrensis:0.01081,nipponica:0.00920)100:0.00253,((Camarosa_iinumae:0.01018,iinumae:0.00655)100:0.00182,(Camarosa_nipponica:0.01283,Camarosa_viridis:0.01232)100:0.00135)100:0.00601)59:0.00065)100:0.00166)100:0.00672)100:0.00333):0.00000;
Fvb2	28100000	28200000	94109	12	NA	absent	iinumae	sister	iinumae	clade	iinumae	clade	(bucharica:0.00646,(mandshurica:0.00238,(vesca:0.00405,bracteata:0.00260)100:0.00245)100:0.00432,(viridis:0.01490,(potentilla:0.08069,((nipponica:0.00823,nilgerrensis:0.00948)100:0.00268,(Camarosa_viridis:0.01409,(Camarosa_nipponica:0.01360,(Camarosa_iinumae:0.01033,iinumae:0.00633)100:0.00214)49:0.00126)100:0.00324)99:0.00132)97:0.00144)100:0.00588):0.00000;
Fvb2	28200000	28300000	98430	12	NA	absent	iinumae	sister	iinumae	clade	iinumae	clade	(vesca:0.00300,bracteata:0.00237,(mandshurica:0.00262,(bucharica:0.00720,(viridis:0.01734,(potentilla:0.08322,((nipponica:0.01010,nilgerrensis:0.01256)100:0.00241,((Camarosa_iinumae:0.00906,iinumae:0.00658)100:0.00203,(Camarosa_nipponica:0.01093,Camarosa_viridis:0.01399)95:0.00154)100:0.00690)96:0.00124)100:0.00128)100:0.00605)100:0.00405)100:0.00280):0.00000;
Fvb2	28300000	28400000	96232	12	NA	absent	iinumae	sister	iinumae	clade	iinumae	clade	(vesca:0.00419,bracteata:0.00247,(mandshurica:0.00377,(bucharica:0.00592,(viridis:0.01571,(potentilla:0.07659,((nipponica:0.00933,nilgerrensis:0.01040)100:0.00378,((Camarosa_iinumae:0.01099,iinumae:0.00544)100:0.00182,(Camarosa_nipponica:0.01123,Camarosa_viridis:0.01209)100:0.00142)100:0.00588)97:0.00124)100:0.00171)100:0.00835)100:0.00272)100:0.00299):0.00000;
Fvb2	28400000	28500000	96914	12	NA	absent	iinumae	sister	iinumae	clade	iinumae	clade	(bucharica:0.00643,(mandshurica:0.00215,(vesca:0.00250,bracteata:0.00231)100:0.00252)100:0.00349,(viridis:0.01494,((nilgerrensis:0.01020,nipponica:0.00867)100:0.00358,(potentilla:0.08274,((Camarosa_iinumae:0.00982,iinumae:0.00518)100:0.00190,(Camarosa_viridis:0.01245,Camarosa_nipponica:0.01141)68:0.00155)100:0.00568)96:0.00138)89:0.00197)100:0.00787):0.00000;
Fvb2	28500000	28600000	77334	12	NA	absent	iinumae	sister	iinumae	clade	iinumae	clade	(mandshurica:0.00158,(vesca:0.00493,bracteata:0.00232)100:0.00225,(bucharica:0.00689,(viridis:0.01560,(potentilla:0.08882,((nipponica:0.00800,nilgerrensis:0.00955)100:0.00201,(Camarosa_nipponica:0.01287,(Camarosa_viridis:0.01442,(Camarosa_iinumae:0.00888,iinumae:0.00426)100:0.00099)100:0.00116)100:0.00400)100:0.00147)96:0.00133)100:0.00591)100:0.00402):0.00000;
Fvb2	28600000	28700000	96217	12	NA	absent	iinumae	sister	iinumae	clade	iinumae	clade	(mandshurica:0.00247,(vesca:0.00599,bracteata:0.00548)100:0.00230,(bucharica:0.00637,(potentilla:0.08457,(viridis:0.01585,((nipponica:0.00811,nilgerrensis:0.01019)99:0.00281,((iinumae:0.00641,Camarosa_iinumae:0.00921)100:0.00292,(Camarosa_nipponica:0.01249,Camarosa_viridis:0.01325)100:0.00272)100:0.00566)99:0.00167)67:0.00124)100:0.00493)100:0.00392):0.00000;
Fvb2	28700000	28800000	97872	12	NA	absent	iinumae	sister	iinumae	clade	iinumae	clade	(mandshurica:0.00280,(vesca:0.00308,bracteata:0.00242)100:0.00469,(bucharica:0.00718,(viridis:0.01611,((nilgerrensis:0.01184,nipponica:0.00754)100:0.00320,(potentilla:0.08580,((Camarosa_viridis:0.01334,Camarosa_nipponica:0.01506)96:0.00214,(Camarosa_iinumae:0.01144,iinumae:0.00629)100:0.00243)100:0.00318)89:0.00159)100:0.00263)100:0.00606)100:0.00355):0.00000;
Fvb2	28800000	28900000	78449	12	NA	absent	iinumae	sister	iinumae	clade	iinumae	clade	(vesca:0.00254,bracteata:0.00270,(mandshurica:0.00565,(bucharica:0.00890,(viridis:0.01343,((nilgerrensis:0.01011,nipponica:0.00726)100:0.00231,(potentilla:0.09496,((Camarosa_iinumae:0.01070,iinumae:0.00628)100:0.00282,(Camarosa_nipponica:0.01151,Camarosa_viridis:0.01221)100:0.00227)100:0.00324)92:0.00090)100:0.00223)100:0.00446)100:0.00370)100:0.00382):0.00000;
Fvb2	28900000	29000000	97727	12	NA	absent	iinumae	sister	iinumae	clade	iinumae	clade	(mandshurica:0.00367,(vesca:0.00324,bracteata:0.00218)100:0.00458,(bucharica:0.00691,(viridis:0.01297,(potentilla:0.08023,((nipponica:0.00845,nilgerrensis:0.01258)100:0.00246,((iinumae:0.00787,Camarosa_iinumae:0.01008)100:0.00163,(Camarosa_viridis:0.01131,Camarosa_nipponica:0.01095)100:0.00183)100:0.00612)100:0.00190)100:0.00179)100:0.00612)100:0.00380):0.00000;
Fvb2	29000000	29100000	97148	12	NA	absent	iinumae	sister	iinumae	clade	iinumae	clade	(mandshurica:0.00341,(vesca:0.00273,bracteata:0.00158)100:0.00316,(bucharica:0.00596,(viridis:0.01240,(potentilla:0.07945,((nipponica:0.00792,nilgerrensis:0.01105)100:0.00221,((Camarosa_nipponica:0.01021,Camarosa_viridis:0.01131)100:0.00289,(Camarosa_iinumae:0.00969,iinumae:0.00679)100:0.00221)100:0.00431)75:0.00083)99:0.00153)100:0.00695)100:0.00243):0.00000;
Fvb2	29100000	29200000	97278	12	NA	absent	iinumae	sister	iinumae	clade	iinumae	clade	(viridis:0.01544,(bucharica:0.00609,(mandshurica:0.00339,(vesca:0.00212,bracteata:0.00190)100:0.00325)100:0.00324)100:0.00683,(potentilla:0.08023,((nilgerrensis:0.01096,nipponica:0.00817)100:0.00319,((Camarosa_iinumae:0.01007,iinumae:0.00797)100:0.00103,(Camarosa_nipponica:0.01079,Camarosa_viridis:0.01182)100:0.00202)100:0.00453)100:0.00110)95:0.00069):0.00000;
Fvb2	29200000	29300000	96317	12	NA	absent	iinumae	sister	iinumae	clade	iinumae	clade	(vesca:0.00282,bracteata:0.00212,(mandshurica:0.00263,(bucharica:0.00543,(viridis:0.00673,(potentilla:0.07825,((nipponica:0.00724,nilgerrensis:0.00961)100:0.00159,((Camarosa_nipponica:0.00947,Camarosa_viridis:0.00650)100:0.00319,(Camarosa_iinumae:0.00968,iinumae:0.00566)100:0.00154)100:0.00290)97:0.00105)100:0.00130)100:0.00503)100:0.00148)100:0.00299):0.00000;
Fvb2	29300000	29400000	43267	12	NA	absent	iinumae	clade	iinumae	clade	iinumae	clade	(viridis:0.01588,(mandshurica:0.00463,(vesca:0.00427,bracteata:0.00402)100:0.00444)100:0.00812,(bucharica:0.01422,((nipponica:0.00775,nilgerrensis:0.01367)100:0.00575,(potentilla:0.05985,(iinumae:0.00970,(Camarosa_iinumae:0.01145,(Camarosa_viridis:0.01900,Camarosa_nipponica:0.01679)61:0.00201)78:0.00253)83:0.00268)85:0.00117)89:0.00233)54:0.00155):0.00000;
Fvb3	0	100000	95911	11	NA	absent	iinumae	clade	NA	absent	iinumae	clade	(potentilla:0.03908,((iinumae:0.00581,(Camarosa_viridis:0.01172,Camarosa_iinumae:0.00751)99:0.00224)100:0.00490,((nipponica:0.00662,nilgerrensis:0.01042)100:0.00234,(viridis:0.01291,(bucharica:0.00730,(mandshurica:0.00149,(vesca:0.00359,bracteata:0.00363)100:0.00178)100:0.00364)100:0.00407)79:0.00234)67:0.00095):0.03908):0.00000;
Fvb3	100000	200000	97559	11	NA	absent	iinumae	sister	NA	absent	iinumae	clade	(mandshurica:0.00201,(vesca:0.00319,bracteata:0.00231)100:0.00217,(bucharica:0.00695,(viridis:0.01133,(potentilla:0.07862,((nipponica:0.00839,nilgerrensis:0.01121)100:0.00234,(Camarosa_viridis:0.01419,(Camarosa_iinumae:0.00964,iinumae:0.00742)100:0.00235)100:0.00301)100:0.00113)100:0.00152)100:0.00407)100:0.00421):0.00000;
Fvb3	200000	300000	96743	11	NA	absent	iinumae	sister	NA	absent	iinumae	clade	(mandshurica:0.00251,(vesca:0.00376,bracteata:0.00262)100:0.00276,(bucharica:0.00810,(viridis:0.01376,(potentilla:0.07349,((nipponica:0.00860,nilgerrensis:0.01153)100:0.00196,(Camarosa_viridis:0.01579,(Camarosa_iinumae:0.00957,iinumae:0.00607)100:0.00370)100:0.00354)94:0.00119)66:0.00082)100:0.00438)100:0.00468):0.00000;
Fvb3	300000	400000	90942	11	NA	absent	iinumae	sister	NA	absent	iinumae	clade	(mandshurica:0.00671,(vesca:0.00522,bracteata:0.00356)100:0.00292,(bucharica:0.01048,(viridis:0.01243,((Camarosa_viridis:0.01925,(iinumae:0.00817,Camarosa_iinumae:0.01184)100:0.00390)100:0.00328,(potentilla:0.08663,(nilgerrensis:0.01380,nipponica:0.00833)100:0.00280)63:0.00053)100:0.00257)100:0.00341)100:0.00505):0.00000;
Fvb3	400000	500000	94208	11	NA	absent	iinumae	sister	NA	absent	iinumae	clade	(mandshurica:0.00975,(vesca:0.00686,bracteata:0.00494)100:0.00275,(bucharica:0.00983,(viridis:0.01153,((nilgerrensis:0.01262,nipponica:0.00687)100:0.00337,(potentilla:0.08426,(Camarosa_viridis:0.01680,(iinumae:0.00727,Camarosa_iinumae:0.01358)100:0.00312)100:0.00469)68:0.00193)63:0.00161)100:0.00446)100:0.00348):0.00000;
Fvb3	500000	600000	97251	11	NA	absent	iinumae	sister	NA	absent	iinumae	clade	(mandshurica:0.00542,(vesca:0.00434,bracteata:0.00415)100:0.00436,(bucharica:0.00819,(viridis:0.02047,((nipponica:0.00958,nilgerrensis:0.01336)100:0.00243,(potentilla:0.07908,(Camarosa_viridis:0.01658,(iinumae:0.00690,Camarosa_iinumae:0.01172)100:0.00276)100:0.00529)94:0.00180)100:0.00230)100:0.00495)100:0.00565):0.00000;
Fvb3	600000	700000	77689	11	NA	absent	iinumae	sister	NA	absent	iinumae	clade	(potentilla:0.08471,((nipponica:0.00950,nilgerrensis:0.01310)100:0.00276,(Camarosa_viridis:0.01937,(Camarosa_iinumae:0.01411,iinumae:0.00809)100:0.00466)100:0.00366)90:0.00131,(viridis:0.01205,((mandshurica:0.00531,bucharica:0.01059)87:0.00260,(vesca:0.00319,bracteata:0.00440)100:0.00562)100:0.00424)100:0.00298):0.00000;
Fvb3	700000	800000	93318	11	NA	absent	iinumae	sister	NA	absent	iinumae	clade	(bucharica:0.00726,(mandshurica:0.00251,(vesca:0.00298,bracteata:0.00242)100:0.00347)100:0.00311,(viridis:0.01230,(potentilla:0.08018,((nilgerrensis:0.01215,nipponica:0.00837)100:0.00266,(Camarosa_viridis:0.01477,(Camarosa_iinumae:0.01190,iinumae:0.00653)100:0.00253)100:0.00382)97:0.00131)100:0.00175)100:0.00567):0.00000;
Fvb3	800000	900000	95609	11	NA	absent	iinumae	sister	NA	absent	iinumae	clade	(vesca:0.00350,bracteata:0.00243,(mandshurica:0.00487,(bucharica:0.01158,(viridis:0.01047,(potentilla:0.08115,((nilgerrensis:0.01285,nipponica:0.00869)100:0.00278,(Camarosa_viridis:0.01547,(Camarosa_iinumae:0.01117,iinumae:0.00684)100:0.00354)100:0.00481)91:0.00120)97:0.00121)100:0.00513)100:0.00426)100:0.00709):0.00000;
Fvb3	900000	1000000	95462	11	NA	absent	iinumae	sister	NA	absent	iinumae	clade	(bucharica:0.00635,(mandshurica:0.00249,(vesca:0.00346,bracteata:0.00323)100:0.00300)100:0.00346,(viridis:0.01516,(nipponica:0.00864,(potentilla:0.07455,(nilgerrensis:0.01345,(Camarosa_viridis:0.01476,(Camarosa_iinumae:0.01022,iinumae:0.00703)100:0.00219)100:0.00423)77:0.00105)53:0.00090)100:0.00244)100:0.00528):0.00000;
Fvb3	1000000	1100000	94044	11	NA	absent	bracteata	sister	NA	absent	iinumae	sister	(bracteata:0.00171,Camarosa_iinumae:0.01212,(vesca:0.00367,(mandshurica:0.00393,(bucharica:0.00614,(viridis:0.01603,(potentilla:0.08144,((Camarosa_viridis:0.01646,iinumae:0.00969)100:0.00303,(nilgerrensis:0.01141,nipponica:0.00894)100:0.00185)88:0.00071)99:0.00086)100:0.00592)97:0.00167)99:0.00378)83:0.00153):0.00000;
Fvb3	1100000	1200000	91855	11	NA	absent	iinumae	sister	NA	absent	iinumae	clade	(mandshurica:0.00266,(vesca:0.00474,bracteata:0.00537)100:0.00212,(bucharica:0.00631,(viridis:0.01441,((nipponica:0.00908,nilgerrensis:0.01208)56:0.00155,(potentilla:0.08575,(Camarosa_viridis:0.01638,(Camarosa_iinumae:0.00929,iinumae:0.00688)100:0.00292)100:0.00243)99:0.00120)100:0.00169)100:0.00524)100:0.00282):0.00000;
Fvb3	1200000	1300000	96964	11	NA	absent	iinumae	sister	NA	absent	iinumae	clade	(mandshurica:0.00455,(vesca:0.00288,bracteata:0.00224)100:0.00237,(bucharica:0.00711,(viridis:0.01299,(potentilla:0.08303,((nipponica:0.00848,nilgerrensis:0.01263)100:0.00183,(Camarosa_viridis:0.01457,(Camarosa_iinumae:0.01145,iinumae:0.00712)100:0.00176)100:0.00370)84:0.00073)100:0.00161)100:0.00505)100:0.00433):0.00000;
Fvb3	1300000	1400000	94889	11	NA	absent	iinumae	sister	NA	absent	iinumae	clade	(vesca:0.00495,bracteata:0.00380,(mandshurica:0.00612,(bucharica:0.00631,(viridis:0.01232,((nilgerrensis:0.01335,nipponica:0.00827)99:0.00275,(potentilla:0.07867,(Camarosa_viridis:0.01664,(Camarosa_iinumae:0.01351,iinumae:0.00733)100:0.00288)100:0.00297)100:0.00313)100:0.00195)100:0.00560)100:0.00220)100:0.00240):0.00000;
Fvb3	1400000	1500000	81909	11	NA	absent	iinumae	clade	NA	absent	iinumae	sister	(viridis:0.00752,(vesca:0.00593,bracteata:0.00349)100:0.00261,(mandshurica:0.00578,(Camarosa_iinumae:0.01650,(potentilla:0.04872,((Camarosa_viridis:0.01351,iinumae:0.00907)93:0.00295,(bucharica:0.00741,(nipponica:0.00669,nilgerrensis:0.01296)87:0.00194)100:0.00260)56:0.00122)93:0.00196)91:0.00134)100:0.00193):0.00000;
Fvb3	1500000	1600000	95387	12	NA	absent	iinumae	clade	iinumae	clade	iinumae	clade	(vesca:0.00448,bracteata:0.00283,(mandshurica:0.00626,(bucharica:0.00826,(viridis:0.01490,((nipponica:0.00919,nilgerrensis:0.01439)100:0.00299,(potentilla:0.08389,(Camarosa_viridis:0.01673,(iinumae:0.00871,(Camarosa_iinumae:0.00964,Camarosa_nipponica:0.01710)86:0.00301)100:0.00505)99:0.00167)95:0.00170)99:0.00141)100:0.00331)100:0.00494)100:0.00415):0.00000;
Fvb3	1600000	1700000	94615	12	NA	absent	iinumae	sister	iinumae	clade	iinumae	clade	(vesca:0.00377,bracteata:0.00215,(mandshurica:0.00586,(bucharica:0.00516,((potentilla:0.05535,(viridis:0.01315,(nilgerrensis:0.01018,nipponica:0.00607)70:0.00147)30:0.00041)43:0.00089,((Camarosa_iinumae:0.00902,iinumae:0.00569)96:0.00227,(Camarosa_nipponica:0.01453,Camarosa_viridis:0.01127)82:0.00300)100:0.00222)100:0.00519)100:0.00196)100:0.00385):0.00000;
Fvb3	1700000	1800000	96563	13	bracteata	sister	iinumae	sister	viridis	clade	viridis	clade	(iinumae:0.00859,Camarosa_iinumae:0.01373,((Camarosa_viridis:0.01321,Camarosa_nipponica:0.01018)99:0.00312,(potentilla:0.08499,((viridis:0.01271,(nipponica:0.00833,nilgerrensis:0.01176)100:0.00255)66:0.00169,(bucharica:0.00810,(vesca:0.00360,(mandshurica:0.00350,(Camarosa_vesca:0.00462,bracteata:0.00118)100:0.00105)79:0.00069)100:0.00658)100:0.00382)54:0.00090)95:0.00158)88:0.00174):0.00000;
Fvb3	1800000	1900000	96077	13	mandshurica	clade	iinumae	sister	iinumae	clade	iinumae	clade	(vesca:0.00385,bracteata:0.00289,(Camarosa_vesca:0.00486,(mandshurica:0.00435,(bucharica:0.00722,(viridis:0.01205,(nipponica:0.00700,((nilgerrensis:0.01002,potentilla:0.05916)67:0.00154,((Camarosa_viridis:0.01130,Camarosa_nipponica:0.01063)100:0.00469,(iinumae:0.00782,Camarosa_iinumae:0.01179)95:0.00158)100:0.00304)88:0.00218)96:0.00168)100:0.00301)100:0.00370)100:0.00318)61:0.00068):0.00000;
Fvb3	1900000	2000000	89408	13	bracteata	sister	iinumae	sister	iinumae	clade	iinumae	clade	(bracteata:0.00179,Camarosa_vesca:0.00285,(vesca:0.00277,(mandshurica:0.00304,(bucharica:0.00611,(nipponica:0.00478,(viridis:0.01160,((nilgerrensis:0.00928,potentilla:0.03637)90:0.00179,(Camarosa_viridis:0.00867,(Camarosa_nipponica:0.00807,(Camarosa_iinumae:0.00825,iinumae:0.00353)100:0.00207)92:0.00126)100:0.00206)99:0.00118)100:0.00206)100:0.00241)100:0.00205)100:0.00386)100:0.00075):0.00000;
Fvb3	2000000	2100000	95351	13	bracteata	sister	iinumae	sister	vesca	clade	iinumae	clade	(Camarosa_nipponica:0.01168,(vesca:0.00448,(Camarosa_vesca:0.00376,bracteata:0.00176)100:0.00150)55:0.00078,(mandshurica:0.00469,(bucharica:0.00809,(viridis:0.01594,((nipponica:0.00998,nilgerrensis:0.01273)100:0.00214,(potentilla:0.07588,(Camarosa_viridis:0.01695,(Camarosa_iinumae:0.01111,iinumae:0.00646)100:0.00503)100:0.00228)73:0.00093)100:0.00245)100:0.00696)100:0.00461)87:0.00178):0.00000;
Fvb3	2100000	2200000	92171	13	vesca	sister	iinumae	sister	bracteata	clade	iinumae	clade	(viridis:0.01643,(potentilla:0.07719,((nipponica:0.00981,nilgerrensis:0.01387)100:0.00215,(Camarosa_viridis:0.01562,(Camarosa_iinumae:0.01066,iinumae:0.00618)100:0.00368)100:0.00383)59:0.00087)100:0.00213,(bucharica:0.00792,(mandshurica:0.00462,(Camarosa_nipponica:0.01138,(bracteata:0.00298,(vesca:0.00436,Camarosa_vesca:0.00357)90:0.00071)100:0.00203)99:0.00179)99:0.00272)100:0.00655):0.00000;
Fvb3	2200000	2300000	97022	13	bracteata	sister	iinumae	sister	viridis	clade	iinumae	clade	(mandshurica:0.00187,(vesca:0.00367,(bracteata:0.00148,Camarosa_vesca:0.00441)100:0.00071)100:0.00216,(bucharica:0.00722,(Camarosa_nipponica:0.01549,((viridis:0.01838,(nipponica:0.00981,nilgerrensis:0.01559)100:0.00234)54:0.00165,(potentilla:0.08378,(Camarosa_viridis:0.01485,(Camarosa_iinumae:0.01173,iinumae:0.00705)100:0.00313)100:0.00329)77:0.00033)85:0.00202)100:0.00692)100:0.00343):0.00000;
Fvb3	2300000	2400000	97428	13	bracteata	sister	iinumae	sister	iinumae	clade	iinumae	clade	(bracteata:0.00253,Camarosa_vesca:0.00294,(vesca:0.00323,(mandshurica:0.00168,(bucharica:0.00567,(viridis:0.01485,(potentilla:0.07137,((nipponica:0.00852,nilgerrensis:0.01320)100:0.00199,((Camarosa_viridis:0.01243,Camarosa_nipponica:0.01257)100:0.00265,(Camarosa_iinumae:0.01247,iinumae:0.00495)100:0.00350)100:0.00374)93:0.00156)100:0.00151)100:0.00705)100:0.00418)100:0.00161)89:0.00035):0.00000;
Fvb3	2400000	2500000	78300	13	bracteata	clade	iinumae	sister	iinumae	clade	iinumae	clade	(Camarosa_vesca:0.00403,(vesca:0.00259,bracteata:0.00246)100:0.00087,(mandshurica:0.00402,(bucharica:0.00844,(viridis:0.01443,((nipponica:0.00766,(potentilla:0.07643,nilgerrensis:0.01180)62:0.00266)81:0.00142,(Camarosa_viridis:0.01294,(Camarosa_nipponica:0.01096,(iinumae:0.00619,Camarosa_iinumae:0.01189)81:0.00065)100:0.00229)100:0.00309)94:0.00195)100:0.00552)100:0.00341)100:0.00253):0.00000;
Fvb3	2500000	2600000	96413	13	vesca	sister	iinumae	sister	iinumae	clade	iinumae	clade	(vesca:0.00271,Camarosa_vesca:0.00390,(bracteata:0.00175,(mandshurica:0.00360,(bucharica:0.00721,(viridis:0.01696,((nipponica:0.01022,nilgerrensis:0.01358)100:0.00217,(potentilla:0.07143,((Camarosa_viridis:0.01556,Camarosa_nipponica:0.01180)100:0.00190,(Camarosa_iinumae:0.01108,iinumae:0.00737)100:0.00172)100:0.00564)99:0.00216)86:0.00198)100:0.00661)100:0.00364)100:0.00366)100:0.00065):0.00000;
Fvb3	2600000	2700000	97735	13	bracteata	sister	iinumae	sister	iinumae	clade	iinumae	clade	(bracteata:0.00168,Camarosa_vesca:0.00302,(vesca:0.00384,(mandshurica:0.00299,(bucharica:0.00694,(viridis:0.01752,(potentilla:0.07764,((nilgerrensis:0.01431,nipponica:0.00877)100:0.00242,((Camarosa_iinumae:0.01083,iinumae:0.00643)100:0.00271,(Camarosa_nipponica:0.01334,Camarosa_viridis:0.01320)100:0.00217)100:0.00578)93:0.00168)85:0.00130)100:0.00665)100:0.00506)100:0.00151)100:0.00118):0.00000;
Fvb3	2700000	2800000	87862	13	bracteata	sister	iinumae	sister	iinumae	clade	iinumae	clade	(mandshurica:0.00404,(vesca:0.00818,(Camarosa_vesca:0.00707,bracteata:0.00255)97:0.00149)100:0.00285,(bucharica:0.00743,(viridis:0.00984,((nipponica:0.00698,nilgerrensis:0.00964)91:0.00129,(potentilla:0.07452,(Camarosa_viridis:0.01701,(Camarosa_nipponica:0.01409,(iinumae:0.00724,Camarosa_iinumae:0.00989)100:0.00194)97:0.00179)100:0.00226)99:0.00192)81:0.00139)100:0.00297)100:0.00257):0.00000;
Fvb3	2800000	2900000	98477	13	bracteata	sister	iinumae	sister	iinumae	clade	iinumae	clade	(mandshurica:0.00275,(vesca:0.00390,(bracteata:0.00231,Camarosa_vesca:0.00402)100:0.00131)100:0.00217,(bucharica:0.00645,(viridis:0.01622,((nilgerrensis:0.01205,nipponica:0.00816)100:0.00292,(potentilla:0.08279,((Camarosa_viridis:0.01498,Camarosa_nipponica:0.01336)100:0.00250,(Camarosa_iinumae:0.01097,iinumae:0.00787)100:0.00384)100:0.00218)60:0.00102)99:0.00185)100:0.00733)100:0.00529):0.00000;
Fvb3	2900000	3000000	98734	13	bracteata	sister	iinumae	sister	iinumae	clade	iinumae	clade	(mandshurica:0.00272,(vesca:0.00395,(Camarosa_vesca:0.00376,bracteata:0.00121)100:0.00146)100:0.00322,(bucharica:0.00679,(viridis:0.01445,((nilgerrensis:0.01183,nipponica:0.00844)100:0.00200,(potentilla:0.07808,((Camarosa_viridis:0.01332,Camarosa_nipponica:0.01133)100:0.00219,(Camarosa_iinumae:0.00896,iinumae:0.00674)100:0.00288)100:0.00287)82:0.00120)96:0.00145)100:0.00400)100:0.00512):0.00000;
Fvb3	3000000	3100000	90036	13	vesca	sister	iinumae	sister	iinumae	clade	iinumae	clade	(bracteata:0.00346,(vesca:0.00335,Camarosa_vesca:0.00277)81:0.00045,(mandshurica:0.00429,(bucharica:0.00765,(viridis:0.01466,(potentilla:0.07746,((nilgerrensis:0.01260,nipponica:0.00869)98:0.00177,((Camarosa_iinumae:0.00994,iinumae:0.00875)100:0.00194,(Camarosa_nipponica:0.00989,Camarosa_viridis:0.01056)100:0.00372)100:0.00469)100:0.00147)97:0.00118)100:0.00624)100:0.00278)100:0.00561):0.00000;
Fvb3	3100000	3200000	94254	13	bracteata	sister	iinumae	sister	iinumae	clade	iinumae	clade	(mandshurica:0.00382,(vesca:0.00360,(bracteata:0.00173,Camarosa_vesca:0.00338)100:0.00087)100:0.00427,(bucharica:0.00804,(potentilla:0.06951,(viridis:0.01503,(nipponica:0.01031,(nilgerrensis:0.01380,((iinumae:0.00586,Camarosa_iinumae:0.00908)100:0.00207,(Camarosa_nipponica:0.01200,Camarosa_viridis:0.01359)82:0.00154)100:0.00433)81:0.00171)69:0.00153)61:0.00149)100:0.00381)100:0.00404):0.00000;
Fvb3	3200000	3300000	79706	13	bracteata	sister	iinumae	sister	iinumae	clade	iinumae	clade	(bracteata:0.00138,Camarosa_vesca:0.00266,(vesca:0.00349,(mandshurica:0.00261,(bucharica:0.00749,(viridis:0.01770,(potentilla:0.07789,((nilgerrensis:0.01488,nipponica:0.00946)86:0.00153,((iinumae:0.00611,Camarosa_iinumae:0.00898)100:0.00293,(Camarosa_nipponica:0.01311,Camarosa_viridis:0.01196)95:0.00174)100:0.00496)93:0.00103)100:0.00165)100:0.00795)100:0.00464)100:0.00231)100:0.00078):0.00000;
Fvb3	3300000	3400000	93075	13	bracteata	sister	iinumae	sister	iinumae	clade	iinumae	clade	(bracteata:0.00175,Camarosa_vesca:0.00431,(vesca:0.00420,(mandshurica:0.00359,(bucharica:0.00848,((potentilla:0.06437,(viridis:0.01556,(nipponica:0.00819,nilgerrensis:0.01266)100:0.00203)100:0.00142)100:0.00255,((Camarosa_iinumae:0.01051,iinumae:0.00700)100:0.00299,(Camarosa_viridis:0.01369,Camarosa_nipponica:0.01587)42:0.00121)100:0.00382)100:0.00588)100:0.00470)100:0.00335)78:0.00101):0.00000;
Fvb3	3400000	3500000	97573	13	vesca	sister	iinumae	sister	iinumae	clade	iinumae	clade	(viridis:0.01232,(bucharica:0.00599,(mandshurica:0.00159,(bracteata:0.00312,(vesca:0.00640,Camarosa_vesca:0.00491)88:0.00096)99:0.00149)100:0.00328)100:0.00573,((nipponica:0.00852,nilgerrensis:0.01246)62:0.00107,(potentilla:0.08649,(Camarosa_viridis:0.01637,(Camarosa_nipponica:0.01408,(Camarosa_iinumae:0.01113,iinumae:0.00632)100:0.00270)93:0.00126)100:0.00261)91:0.00109)100:0.00162):0.00000;
Fvb3	3500000	3600000	94364	13	bracteata	sister	iinumae	sister	iinumae	clade	iinumae	clade	(mandshurica:0.00376,(vesca:0.00468,(bracteata:0.00103,Camarosa_vesca:0.00286)100:0.00142)100:0.00185,(bucharica:0.00611,(viridis:0.01325,((nilgerrensis:0.01119,nipponica:0.00887)100:0.00168,(potentilla:0.07195,(Camarosa_viridis:0.01454,(Camarosa_nipponica:0.01292,(iinumae:0.00607,Camarosa_iinumae:0.00963)100:0.00281)99:0.00311)94:0.00095)90:0.00061)100:0.00195)100:0.00399)100:0.00502):0.00000;
Fvb3	3600000	3700000	96243	13	bracteata	sister	iinumae	sister	iinumae	clade	iinumae	clade	(mandshurica:0.00440,(vesca:0.00331,(Camarosa_vesca:0.00235,bracteata:0.00146)100:0.00112)100:0.00363,(bucharica:0.00587,(viridis:0.01289,(potentilla:0.07959,((nipponica:0.00884,nilgerrensis:0.01168)100:0.00202,(Camarosa_viridis:0.01503,(Camarosa_nipponica:0.01192,(Camarosa_iinumae:0.00839,iinumae:0.00632)100:0.00088)100:0.00449)100:0.00315)91:0.00097)89:0.00135)100:0.00777)100:0.00234):0.00000;
Fvb3	3700000	3800000	94933	13	bracteata	clade	iinumae	sister	iinumae	clade	iinumae	clade	(mandshurica:0.00302,(Camarosa_vesca:0.01017,(vesca:0.00351,bracteata:0.00194)100:0.00169)98:0.00205,(bucharica:0.00716,(viridis:0.01442,(potentilla:0.07139,((nipponica:0.00909,nilgerrensis:0.01268)91:0.00157,(Camarosa_viridis:0.01412,(Camarosa_nipponica:0.01355,(Camarosa_iinumae:0.00977,iinumae:0.00598)100:0.00192)100:0.00201)100:0.00431)42:0.00047)91:0.00132)100:0.00558)99:0.00299):0.00000;
Fvb3	3800000	3900000	87557	13	bracteata	clade	iinumae	sister	iinumae	clade	iinumae	clade	(Camarosa_vesca:0.00616,(vesca:0.00399,bracteata:0.00230)99:0.00143,(mandshurica:0.00506,(bucharica:0.00624,(viridis:0.01080,(potentilla:0.06451,((nipponica:0.00561,nilgerrensis:0.01151)99:0.00173,((Camarosa_iinumae:0.00830,iinumae:0.00439)100:0.00264,(Camarosa_viridis:0.01078,Camarosa_nipponica:0.01041)67:0.00152)100:0.00407)71:0.00114)93:0.00118)100:0.00396)100:0.00204)100:0.00348):0.00000;
Fvb3	3900000	4000000	95062	13	bracteata	sister	iinumae	sister	iinumae	clade	iinumae	clade	(mandshurica:0.00448,(vesca:0.00484,(Camarosa_vesca:0.00796,bracteata:0.00383)100:0.00171)100:0.00412,(bucharica:0.00763,(nipponica:0.00671,((potentilla:0.06793,(viridis:0.00883,nilgerrensis:0.01068)64:0.00140)34:0.00078,((Camarosa_nipponica:0.01115,Camarosa_viridis:0.01284)100:0.00369,(Camarosa_iinumae:0.00748,iinumae:0.00576)100:0.00427)99:0.00299)69:0.00266)100:0.00270)100:0.00226):0.00000;
Fvb3	4000000	4100000	73213	13	viridis	clade	iinumae	clade	iinumae	clade	iinumae	clade	(nilgerrensis:0.00602,(Camarosa_vesca:0.00810,(viridis:0.00984,(iinumae:0.00716,(Camarosa_iinumae:0.01109,(Camarosa_nipponica:0.01218,Camarosa_viridis:0.00985)76:0.00414)43:0.00214)40:0.00159)26:0.00097)11:0.00024,(bucharica:0.00720,(potentilla:0.02907,(mandshurica:0.00448,(nipponica:0.00234,(vesca:0.00360,bracteata:0.00383)100:0.00267)100:0.00175)65:0.00142)61:0.00220)40:0.00129):0.00000;
Fvb3	4100000	4200000	86413	13	bracteata	clade	iinumae	sister	nilgerrensis	clade	nilgerrensis	clade	(iinumae:0.00453,Camarosa_iinumae:0.00841,((Camarosa_nipponica:0.00923,Camarosa_viridis:0.01037)88:0.00265,(potentilla:0.04697,((nipponica:0.00632,nilgerrensis:0.00729)48:0.00109,((mandshurica:0.00852,viridis:0.00749)100:0.00480,(bucharica:0.00614,(Camarosa_vesca:0.00481,(vesca:0.00347,bracteata:0.00222)100:0.00209)100:0.00285)100:0.00293)100:0.00208)100:0.00366)89:0.00349)95:0.00162):0.00000;
Fvb3	4200000	4300000	98258	13	bracteata	sister	iinumae	sister	iinumae	clade	iinumae	clade	(mandshurica:0.00215,(vesca:0.00547,(Camarosa_vesca:0.00366,bracteata:0.00157)100:0.00116)100:0.00240,(bucharica:0.00717,(viridis:0.01210,(potentilla:0.07248,((nipponica:0.00904,nilgerrensis:0.01493)96:0.00180,((Camarosa_nipponica:0.01508,Camarosa_viridis:0.01325)99:0.00157,(Camarosa_iinumae:0.00982,iinumae:0.00662)100:0.00225)100:0.00375)53:0.00087)100:0.00259)100:0.00492)100:0.00325):0.00000;
Fvb3	4300000	4400000	86094	13	bracteata	sister	iinumae	sister	iinumae	clade	iinumae	clade	(bracteata:0.00150,Camarosa_vesca:0.00264,(vesca:0.00288,(mandshurica:0.00330,(bucharica:0.00669,(viridis:0.01430,((nipponica:0.00894,nilgerrensis:0.01246)100:0.00254,(potentilla:0.07812,((Camarosa_iinumae:0.01085,iinumae:0.00655)100:0.00412,(Camarosa_viridis:0.01425,Camarosa_nipponica:0.01463)54:0.00229)100:0.00379)54:0.00087)100:0.00204)100:0.00672)100:0.00326)100:0.00409)100:0.00081):0.00000;
Fvb3	4400000	4500000	97361	13	bracteata	sister	iinumae	sister	iinumae	clade	iinumae	clade	(viridis:0.00997,(bucharica:0.00695,(mandshurica:0.00331,(vesca:0.00486,(Camarosa_vesca:0.00296,bracteata:0.00145)100:0.00165)100:0.00326)100:0.00396)100:0.00360,((nipponica:0.00900,nilgerrensis:0.01318)89:0.00150,(potentilla:0.07773,((Camarosa_iinumae:0.01096,iinumae:0.00768)100:0.00399,(Camarosa_nipponica:0.01437,Camarosa_viridis:0.01589)100:0.00312)100:0.00150)84:0.00114)100:0.00221):0.00000;
Fvb3	4500000	4600000	96389	13	bracteata	sister	iinumae	sister	iinumae	clade	iinumae	clade	(mandshurica:0.00509,(vesca:0.00298,(Camarosa_vesca:0.00293,bracteata:0.00139)100:0.00064)100:0.00332,(bucharica:0.00549,(viridis:0.01586,(potentilla:0.07696,((nipponica:0.00888,nilgerrensis:0.01297)98:0.00170,(Camarosa_nipponica:0.01398,(Camarosa_viridis:0.01458,(Camarosa_iinumae:0.00921,iinumae:0.00555)100:0.00182)88:0.00143)100:0.00372)98:0.00093)91:0.00141)100:0.00729)100:0.00251):0.00000;
Fvb3	4600000	4700000	82504	13	bracteata	sister	iinumae	sister	bucharica	clade	iinumae	clade	(Camarosa_vesca:0.00361,bracteata:0.00164,(vesca:0.00285,(mandshurica:0.00379,(Camarosa_nipponica:0.01211,(bucharica:0.00786,(viridis:0.01599,(nipponica:0.01154,(potentilla:0.07896,(nilgerrensis:0.01302,(Camarosa_viridis:0.01558,(iinumae:0.00424,Camarosa_iinumae:0.00942)100:0.00450)100:0.00234)96:0.00130)71:0.00097)91:0.00225)100:0.00355)65:0.00344)100:0.00382)100:0.00212)73:0.00038):0.00000;
Fvb3	4700000	4800000	87816	13	bracteata	sister	iinumae	sister	vesca	clade	iinumae	clade	(Camarosa_nipponica:0.00784,(vesca:0.00345,(Camarosa_vesca:0.00284,bracteata:0.00116)100:0.00164)100:0.00121,(mandshurica:0.00446,(bucharica:0.00828,((Camarosa_viridis:0.01904,(iinumae:0.00727,Camarosa_iinumae:0.01172)100:0.00448)100:0.00426,(potentilla:0.07532,(viridis:0.01745,(nilgerrensis:0.01322,nipponica:0.00945)100:0.00248)98:0.00089)54:0.00078)100:0.00823)100:0.00412)100:0.00307):0.00000;
Fvb3	4800000	4900000	96268	13	bracteata	sister	iinumae	sister	viridis	clade	iinumae	clade	(mandshurica:0.00268,(vesca:0.00274,(Camarosa_vesca:0.00308,bracteata:0.00116)100:0.00070)100:0.00273,(bucharica:0.00691,(Camarosa_nipponica:0.01204,(potentilla:0.06242,(viridis:0.01195,((nilgerrensis:0.01242,nipponica:0.00827)80:0.00120,(Camarosa_viridis:0.01268,(iinumae:0.00570,Camarosa_iinumae:0.01020)100:0.00199)100:0.00481)69:0.00107)59:0.00063)100:0.00291)95:0.00243)100:0.00218):0.00000;
Fvb3	4900000	5000000	96868	13	bracteata	sister	iinumae	sister	iinumae	clade	iinumae	clade	(bucharica:0.00727,(mandshurica:0.00326,(vesca:0.00363,(Camarosa_vesca:0.00314,bracteata:0.00147)100:0.00114)100:0.00344)100:0.00305,(viridis:0.01654,(potentilla:0.07634,((nipponica:0.00983,nilgerrensis:0.01300)100:0.00248,((Camarosa_viridis:0.01481,Camarosa_nipponica:0.01562)100:0.00214,(iinumae:0.00613,Camarosa_iinumae:0.01119)100:0.00423)100:0.00345)100:0.00159)100:0.00192)100:0.00770):0.00000;
Fvb3	5000000	5100000	95339	13	bracteata	sister	iinumae	sister	iinumae	clade	iinumae	clade	(viridis:0.01367,(bucharica:0.00766,(mandshurica:0.00227,(vesca:0.00343,(Camarosa_vesca:0.00344,bracteata:0.00198)100:0.00231)100:0.00172)100:0.00565)100:0.00513,(potentilla:0.07739,((nilgerrensis:0.01213,nipponica:0.00891)95:0.00140,(Camarosa_nipponica:0.01632,(Camarosa_viridis:0.01444,(iinumae:0.00540,Camarosa_iinumae:0.01218)100:0.00310)60:0.00100)100:0.00301)70:0.00092)69:0.00092):0.00000;
Fvb3	5100000	5200000	94606	13	bracteata	sister	iinumae	sister	iinumae	clade	iinumae	clade	(Camarosa_vesca:0.00362,bracteata:0.00163,(vesca:0.00336,(mandshurica:0.00247,(bucharica:0.00608,(viridis:0.01500,(potentilla:0.07812,((nipponica:0.00851,nilgerrensis:0.01447)100:0.00209,((Camarosa_iinumae:0.01064,iinumae:0.00593)100:0.00478,(Camarosa_viridis:0.01557,Camarosa_nipponica:0.01738)37:0.00183)100:0.00281)100:0.00087)99:0.00148)100:0.00636)100:0.00319)100:0.00270)100:0.00056):0.00000;
Fvb3	5200000	5300000	91464	13	bracteata	clade	iinumae	sister	iinumae	clade	iinumae	clade	(potentilla:0.07681,((nilgerrensis:0.01358,nipponica:0.00960)100:0.00251,(Camarosa_nipponica:0.01869,(Camarosa_viridis:0.01695,(Camarosa_iinumae:0.01071,iinumae:0.00649)100:0.00623)100:0.00272)99:0.00180)64:0.00122,(viridis:0.01451,(bucharica:0.00759,(mandshurica:0.00413,(Camarosa_vesca:0.00368,(vesca:0.00363,bracteata:0.00233)91:0.00059)100:0.00247)100:0.00485)100:0.00674)88:0.00113):0.00000;
Fvb3	5300000	5400000	94642	13	bracteata	sister	iinumae	sister	iinumae	clade	iinumae	clade	(bracteata:0.00240,Camarosa_vesca:0.00503,(vesca:0.00423,(mandshurica:0.00589,(bucharica:0.00942,(viridis:0.01498,((nipponica:0.01038,nilgerrensis:0.01418)100:0.00201,((Camarosa_iinumae:0.01146,iinumae:0.00668)100:0.00540,(potentilla:0.08025,(Camarosa_nipponica:0.01631,Camarosa_viridis:0.01718)100:0.00375)96:0.00296)99:0.00232)100:0.00354)100:0.00439)100:0.00247)100:0.00363)96:0.00139):0.00000;
Fvb3	5400000	5500000	97455	13	bracteata	sister	iinumae	sister	iinumae	clade	iinumae	clade	(mandshurica:0.00226,(vesca:0.00527,(bracteata:0.00279,Camarosa_vesca:0.00672)100:0.00355)97:0.00156,(bucharica:0.00673,(viridis:0.01644,(potentilla:0.07996,((nipponica:0.00899,nilgerrensis:0.01325)100:0.00213,((Camarosa_iinumae:0.01199,iinumae:0.00680)100:0.00427,(Camarosa_viridis:0.01882,Camarosa_nipponica:0.01519)65:0.00194)100:0.00311)96:0.00183)96:0.00183)100:0.00534)100:0.00455):0.00000;
Fvb3	5500000	5600000	93062	13	bracteata	sister	iinumae	sister	iinumae	clade	iinumae	clade	(bucharica:0.00930,(vesca:0.00430,(Camarosa_vesca:0.00205,bracteata:0.00157)100:0.00215)100:0.00361,(mandshurica:0.00459,(viridis:0.01025,(nipponica:0.00928,(potentilla:0.09228,(nilgerrensis:0.01476,(Camarosa_viridis:0.02085,(Camarosa_nipponica:0.01429,(iinumae:0.00564,Camarosa_iinumae:0.01060)100:0.00281)100:0.00344)82:0.00141)98:0.00174)98:0.00144)100:0.00394)100:0.00423)79:0.00270):0.00000;
Fvb3	5600000	5700000	89652	13	bracteata	sister	iinumae	sister	iinumae	clade	iinumae	clade	(bracteata:0.00160,Camarosa_vesca:0.00295,(vesca:0.00560,(mandshurica:0.00105,(bucharica:0.00530,(potentilla:0.06166,(viridis:0.01455,((nipponica:0.00775,nilgerrensis:0.01004)94:0.00169,(Camarosa_viridis:0.01619,(Camarosa_nipponica:0.01529,(Camarosa_iinumae:0.01161,iinumae:0.00396)100:0.00313)100:0.00146)100:0.00261)44:0.00101)73:0.00241)100:0.00812)100:0.00300)97:0.00088)100:0.00156):0.00000;
Fvb3	5700000	5800000	92609	13	bracteata	sister	iinumae	sister	iinumae	clade	iinumae	clade	(nilgerrensis:0.01348,((Camarosa_iinumae:0.00871,iinumae:0.00530)100:0.00363,(Camarosa_nipponica:0.01152,Camarosa_viridis:0.01251)100:0.00406)99:0.00289,(potentilla:0.07890,(viridis:0.01371,(nipponica:0.00724,((bucharica:0.00475,mandshurica:0.00371)99:0.00188,(vesca:0.00445,(bracteata:0.00145,Camarosa_vesca:0.00232)100:0.00185)100:0.00282)100:0.00299)100:0.00370)100:0.00247)59:0.00063):0.00000;
Fvb3	5800000	5900000	96997	13	bracteata	sister	iinumae	sister	iinumae	clade	iinumae	clade	(mandshurica:0.00236,(vesca:0.00397,(bracteata:0.00213,Camarosa_vesca:0.00512)100:0.00179)100:0.00228,(bucharica:0.00824,(viridis:0.01144,(potentilla:0.07756,((nilgerrensis:0.01298,nipponica:0.00700)100:0.00246,(Camarosa_nipponica:0.01591,(Camarosa_viridis:0.01415,(Camarosa_iinumae:0.01161,iinumae:0.00721)100:0.00191)99:0.00144)100:0.00439)69:0.00080)100:0.00174)100:0.00330)100:0.00438):0.00000;
Fvb3	5900000	6000000	85412	13	bracteata	sister	iinumae	sister	iinumae	clade	iinumae	clade	(Camarosa_vesca:0.00274,bracteata:0.00334,(vesca:0.00266,(mandshurica:0.00109,(bucharica:0.00644,(viridis:0.01276,(potentilla:0.08309,((nipponica:0.00678,nilgerrensis:0.01029)100:0.00254,(Camarosa_viridis:0.01624,(Camarosa_nipponica:0.01301,(iinumae:0.00784,Camarosa_iinumae:0.00985)100:0.00260)69:0.00107)100:0.00238)72:0.00070)100:0.00139)100:0.00407)100:0.00368)57:0.00164)50:0.00093):0.00000;
Fvb3	6000000	6100000	90266	13	mandshurica	clade	iinumae	sister	nilgerrensis	clade	nilgerrensis	clade	(iinumae:0.00596,Camarosa_iinumae:0.00892,((Camarosa_viridis:0.01119,Camarosa_nipponica:0.00667)82:0.00246,((potentilla:0.04378,nilgerrensis:0.00757)62:0.00108,(nipponica:0.00423,((vesca:0.00348,bracteata:0.00323)100:0.00490,(bucharica:0.00611,(Camarosa_vesca:0.00882,(viridis:0.00761,mandshurica:0.00301)95:0.00148)31:0.00103)36:0.00099)77:0.00200)85:0.00198)96:0.00467)99:0.00293):0.00000;
Fvb3	6100000	6200000	54160	13	bucharica	clade	iinumae	sister	iinumae	clade	nilgerrensis	sister	(vesca:0.00476,nipponica:0.00239,(bracteata:0.00305,(viridis:0.00995,((mandshurica:0.00385,(bucharica:0.00470,Camarosa_vesca:0.00934)100:0.00190)53:0.00103,(Camarosa_nipponica:0.01107,((Camarosa_iinumae:0.01049,iinumae:0.00579)92:0.00240,(potentilla:0.02350,(Camarosa_viridis:0.00969,nilgerrensis:0.00335)100:0.00328)71:0.00177)79:0.00117)84:0.00154)37:0.00101)93:0.00275)60:0.00197):0.00000;
Fvb3	6200000	6300000	30354	12	iinumae	clade	nilgerrensis	clade	nilgerrensis	clade	nilgerrensis	sister	(mandshurica:0.00384,(vesca:0.00683,nipponica:0.00638)98:0.00359,((bucharica:0.00651,viridis:0.01084)51:0.00170,(bracteata:0.00496,(Camarosa_vesca:0.01114,(iinumae:0.00943,((nilgerrensis:0.01445,Camarosa_viridis:0.01473)89:0.00435,(Camarosa_nipponica:0.00499,Camarosa_iinumae:0.00484)92:0.00855)55:0.00391)51:0.00138)73:0.00364)47:0.00197)100:0.00412):0.00000;
Fvb3	6300000	6400000	92425	13	bracteata	sister	iinumae	sister	iinumae	clade	iinumae	clade	(viridis:0.01404,(vesca:0.01032,(mandshurica:0.00353,(Camarosa_vesca:0.00487,bracteata:0.00249)100:0.00619)78:0.00260)64:0.00270,(bucharica:0.00967,((nipponica:0.00666,nilgerrensis:0.01250)100:0.00272,(potentilla:0.06886,((Camarosa_nipponica:0.01469,Camarosa_viridis:0.01594)82:0.00309,(iinumae:0.00958,Camarosa_iinumae:0.01261)91:0.00320)36:0.00074)96:0.00199)100:0.00198)100:0.00312):0.00000;
Fvb3	6400000	6500000	93229	13	bracteata	sister	iinumae	sister	iinumae	clade	iinumae	clade	(mandshurica:0.00114,(vesca:0.00447,(bracteata:0.00202,Camarosa_vesca:0.00232)100:0.00124)100:0.00225,(bucharica:0.00564,(viridis:0.01373,(potentilla:0.06984,((nipponica:0.00679,nilgerrensis:0.01287)79:0.00243,(Camarosa_nipponica:0.01427,(Camarosa_viridis:0.01394,(iinumae:0.00664,Camarosa_iinumae:0.01183)100:0.00237)100:0.00257)99:0.00294)47:0.00087)100:0.00307)100:0.00436)100:0.00360):0.00000;
Fvb3	6500000	6600000	98223	13	bracteata	sister	iinumae	sister	iinumae	clade	iinumae	clade	(Camarosa_vesca:0.00272,bracteata:0.00144,(vesca:0.00300,(mandshurica:0.00251,(bucharica:0.00371,((potentilla:0.07861,(viridis:0.01426,(nilgerrensis:0.01130,nipponica:0.00880)100:0.00194)95:0.00046)66:0.00079,(Camarosa_nipponica:0.01380,(Camarosa_viridis:0.01493,(Camarosa_iinumae:0.00894,iinumae:0.00589)100:0.00248)94:0.00127)100:0.00523)100:0.00681)100:0.00218)100:0.00227)100:0.00027):0.00000;
Fvb3	6600000	6700000	95577	12	NA	absent	iinumae	sister	iinumae	clade	iinumae	clade	(mandshurica:0.00233,(vesca:0.00441,bracteata:0.00253)100:0.00174,(bucharica:0.00756,(viridis:0.01356,((Camarosa_nipponica:0.01067,Camarosa_viridis:0.01701)100:0.00422,((iinumae:0.00750,Camarosa_iinumae:0.00999)100:0.00648,(nilgerrensis:0.01249,(potentilla:0.07802,nipponica:0.00781)49:0.00188)49:0.00206)48:0.00221)100:0.00446)100:0.00260)100:0.00637):0.00000;
Fvb3	6700000	6800000	43791	12	NA	absent	iinumae	sister	bracteata	sister	nilgerrensis	clade	(mandshurica:0.00640,(vesca:0.00945,(bracteata:0.00148,Camarosa_nipponica:0.00422)100:0.00267)99:0.00175,(bucharica:0.00695,(viridis:0.01524,((iinumae:0.00738,Camarosa_iinumae:0.01099)100:0.00899,(potentilla:0.08112,(Camarosa_viridis:0.02303,(nilgerrensis:0.01450,nipponica:0.01200)100:0.00262)49:0.00045)50:0.00137)79:0.00194)100:0.00723)100:0.00201):0.00000;
Fvb3	6800000	6900000	91666	12	NA	absent	iinumae	sister	mandshurica	clade	iinumae	clade	(Camarosa_nipponica:0.01090,(mandshurica:0.00274,(vesca:0.00245,bracteata:0.00190)100:0.00216)100:0.00532,(viridis:0.01229,((nipponica:0.00835,(nilgerrensis:0.01262,bucharica:0.00873)36:0.00165)72:0.00136,(potentilla:0.07604,(Camarosa_viridis:0.01583,(Camarosa_iinumae:0.01104,iinumae:0.00795)100:0.00317)100:0.00490)94:0.00180)78:0.00184)81:0.00390):0.00000;
Fvb3	6900000	7000000	93303	12	NA	absent	iinumae	sister	iinumae	clade	iinumae	clade	(bucharica:0.00581,(mandshurica:0.00187,(vesca:0.00364,bracteata:0.00487)100:0.00191)100:0.00322,(viridis:0.01276,(potentilla:0.07072,((nilgerrensis:0.01283,nipponica:0.00844)100:0.00256,(Camarosa_viridis:0.01692,(Camarosa_nipponica:0.01454,(iinumae:0.00639,Camarosa_iinumae:0.01025)100:0.00245)100:0.00203)100:0.00330)100:0.00134)43:0.00077)100:0.00702):0.00000;
Fvb3	7000000	7100000	97257	12	NA	absent	iinumae	sister	iinumae	clade	iinumae	clade	(mandshurica:0.00271,(vesca:0.00266,bracteata:0.00196)100:0.00270,(bucharica:0.00544,(viridis:0.01451,(potentilla:0.07910,((nilgerrensis:0.01467,nipponica:0.00841)97:0.00189,(Camarosa_viridis:0.01687,(Camarosa_nipponica:0.01266,(Camarosa_iinumae:0.00916,iinumae:0.00616)100:0.00244)100:0.00233)100:0.00380)56:0.00048)98:0.00117)100:0.00684)100:0.00367):0.00000;
Fvb3	7100000	7200000	93994	12	NA	absent	iinumae	sister	iinumae	clade	iinumae	clade	(Camarosa_nipponica:0.01371,Camarosa_viridis:0.01650,((iinumae:0.00785,Camarosa_iinumae:0.01301)100:0.00512,(potentilla:0.07853,((nipponica:0.01020,nilgerrensis:0.01155)64:0.00137,(viridis:0.01088,(bucharica:0.00764,(mandshurica:0.00391,(vesca:0.00353,bracteata:0.00288)100:0.00428)100:0.00328)100:0.00361)100:0.00295)93:0.00163)100:0.00224)100:0.00366):0.00000;
Fvb3	7200000	7300000	97102	12	NA	absent	iinumae	sister	iinumae	clade	iinumae	clade	(nilgerrensis:0.01363,nipponica:0.00831,((potentilla:0.09195,((Camarosa_viridis:0.01895,Camarosa_nipponica:0.01368)63:0.00129,(iinumae:0.00694,Camarosa_iinumae:0.01097)100:0.00595)81:0.00137)58:0.00088,(viridis:0.01171,(bucharica:0.00755,(mandshurica:0.00177,(vesca:0.00387,bracteata:0.00196)100:0.00205)100:0.00390)100:0.00558)85:0.00163)100:0.00238):0.00000;
Fvb3	7300000	7400000	91961	12	NA	absent	iinumae	sister	bracteata	sister	iinumae	clade	(bracteata:0.00136,Camarosa_nipponica:0.00517,(vesca:0.00297,(mandshurica:0.00175,(bucharica:0.00446,(viridis:0.00904,(potentilla:0.07031,((nipponica:0.00766,nilgerrensis:0.00915)100:0.00220,(Camarosa_viridis:0.01684,(Camarosa_iinumae:0.00743,iinumae:0.00424)100:0.00510)80:0.00140)86:0.00130)100:0.00364)100:0.00361)100:0.00159)100:0.00408)67:0.00028):0.00000;
Fvb3	7400000	7500000	96957	12	NA	absent	iinumae	sister	bucharica	clade	iinumae	clade	(mandshurica:0.00312,(vesca:0.00476,bracteata:0.00291)100:0.00255,(Camarosa_nipponica:0.01003,(bucharica:0.00863,(viridis:0.01601,((nipponica:0.00887,nilgerrensis:0.00998)100:0.00275,(potentilla:0.07950,(Camarosa_viridis:0.01624,(iinumae:0.00620,Camarosa_iinumae:0.01089)100:0.00348)100:0.00297)88:0.00124)78:0.00113)100:0.00431)95:0.00212)100:0.00296):0.00000;
Fvb3	7500000	7600000	93172	12	NA	absent	iinumae	sister	iinumae	clade	iinumae	clade	(mandshurica:0.00386,(vesca:0.00263,bracteata:0.00206)100:0.00442,(bucharica:0.00746,(potentilla:0.07654,((viridis:0.01704,(nipponica:0.01066,nilgerrensis:0.01407)94:0.00136)59:0.00064,((iinumae:0.00614,Camarosa_iinumae:0.01138)100:0.00528,(Camarosa_viridis:0.01727,Camarosa_nipponica:0.01594)96:0.00251)100:0.00336)58:0.00167)100:0.00556)100:0.00302):0.00000;
Fvb3	7600000	7700000	88738	13	bracteata	clade	iinumae	sister	iinumae	clade	iinumae	clade	(Camarosa_vesca:0.00549,(vesca:0.00431,bracteata:0.00168)72:0.00067,(mandshurica:0.00259,(bucharica:0.00817,(viridis:0.01328,((nipponica:0.00734,nilgerrensis:0.01337)100:0.00300,(potentilla:0.06737,(Camarosa_nipponica:0.01548,(Camarosa_viridis:0.01566,(Camarosa_iinumae:0.01310,iinumae:0.00781)100:0.00215)51:0.00171)100:0.00231)58:0.00234)100:0.00464)100:0.00251)100:0.00427)100:0.00229):0.00000;
Fvb3	7700000	7800000	93247	13	bracteata	clade	iinumae	sister	nipponica	clade	nipponica	clade	(iinumae:0.00779,Camarosa_iinumae:0.01342,((Camarosa_viridis:0.01462,Camarosa_nipponica:0.01291)100:0.00291,(potentilla:0.08014,((nipponica:0.00796,(nilgerrensis:0.01334,viridis:0.01355)57:0.00158)53:0.00111,(bucharica:0.00790,(mandshurica:0.00396,(Camarosa_vesca:0.00518,(vesca:0.00292,bracteata:0.00186)100:0.00101)100:0.00333)100:0.00599)100:0.00334)89:0.00178)100:0.00310)100:0.00221):0.00000;
Fvb3	7800000	7900000	96533	13	bracteata	sister	iinumae	clade	iinumae	sister	iinumae	clade	(bucharica:0.00723,(mandshurica:0.00363,(vesca:0.00279,(bracteata:0.00136,Camarosa_vesca:0.00228)100:0.00054)100:0.00414)100:0.00280,(viridis:0.01448,(nipponica:0.00834,(potentilla:0.07812,(nilgerrensis:0.01579,(Camarosa_viridis:0.02162,(Camarosa_iinumae:0.01450,(Camarosa_nipponica:0.01369,iinumae:0.00797)97:0.00187)100:0.00358)95:0.00244)45:0.00070)73:0.00133)100:0.00229)100:0.00498):0.00000;
Fvb3	7900000	8000000	96049	13	bracteata	sister	iinumae	sister	iinumae	clade	iinumae	clade	(Camarosa_vesca:0.00298,bracteata:0.00109,(vesca:0.00330,(mandshurica:0.00227,(bucharica:0.00577,(viridis:0.01676,(potentilla:0.08091,((nipponica:0.00991,nilgerrensis:0.01508)100:0.00219,((Camarosa_nipponica:0.01456,Camarosa_viridis:0.01870)98:0.00271,(Camarosa_iinumae:0.01029,iinumae:0.00615)100:0.00466)98:0.00297)76:0.00197)100:0.00197)100:0.00565)100:0.00406)100:0.00250)100:0.00127):0.00000;
Fvb3	8000000	8100000	90056	13	bracteata	clade	iinumae	sister	iinumae	clade	iinumae	clade	(nipponica:0.00901,(nilgerrensis:0.01573,((Camarosa_iinumae:0.01310,iinumae:0.00810)100:0.00510,(potentilla:0.08501,(Camarosa_nipponica:0.01382,Camarosa_viridis:0.01636)97:0.00269)57:0.00073)100:0.00296)83:0.00172,(viridis:0.01591,(bucharica:0.00786,(mandshurica:0.00321,(Camarosa_vesca:0.00918,(vesca:0.00617,bracteata:0.00462)98:0.00257)100:0.00224)100:0.00193)100:0.00406)94:0.00155):0.00000;
Fvb3	8100000	8200000	90088	13	bracteata	sister	iinumae	sister	iinumae	clade	iinumae	clade	(mandshurica:0.00273,(vesca:0.00669,(bracteata:0.00310,Camarosa_vesca:0.00489)100:0.00257)100:0.00258,(bucharica:0.00705,(viridis:0.00927,((nilgerrensis:0.01044,nipponica:0.00680)84:0.00122,(potentilla:0.07029,(Camarosa_nipponica:0.01354,(Camarosa_viridis:0.01535,(iinumae:0.00646,Camarosa_iinumae:0.01015)100:0.00296)100:0.00219)94:0.00117)95:0.00208)100:0.00213)100:0.00219)100:0.00251):0.00000;
Fvb3	8200000	8300000	95153	13	bracteata	sister	iinumae	sister	iinumae	clade	iinumae	clade	(bucharica:0.00455,(mandshurica:0.00138,(vesca:0.00412,(bracteata:0.00143,Camarosa_vesca:0.00295)100:0.00169)100:0.00182)100:0.00335,(viridis:0.01001,(nipponica:0.00592,(potentilla:0.07516,(nilgerrensis:0.01045,((Camarosa_iinumae:0.01016,iinumae:0.00480)100:0.00360,(Camarosa_viridis:0.01574,Camarosa_nipponica:0.01195)99:0.00370)91:0.00086)73:0.00043)98:0.00087)100:0.00151)100:0.00216):0.00000;
Fvb3	8300000	8400000	96113	13	bracteata	sister	iinumae	sister	iinumae	clade	nilgerrensis	clade	(Camarosa_vesca:0.00376,bracteata:0.00190,(vesca:0.00389,(mandshurica:0.00260,(viridis:0.01001,(bucharica:0.00912,(nipponica:0.00802,(potentilla:0.08327,(Camarosa_viridis:0.01902,(nilgerrensis:0.01277,(Camarosa_nipponica:0.01567,(iinumae:0.00569,Camarosa_iinumae:0.01000)100:0.00516)44:0.00101)55:0.00164)97:0.00161)95:0.00167)100:0.00313)100:0.00286)100:0.00539)100:0.00206)81:0.00095):0.00000;
Fvb3	8400000	8500000	94008	13	bracteata	clade	iinumae	sister	iinumae	clade	iinumae	clade	(mandshurica:0.00660,(Camarosa_vesca:0.00278,(vesca:0.00292,bracteata:0.00132)95:0.00032)100:0.00368,(bucharica:0.00647,((viridis:0.01298,(nilgerrensis:0.01102,nipponica:0.00765)95:0.00127)99:0.00152,(potentilla:0.07583,(Camarosa_viridis:0.01704,(Camarosa_nipponica:0.01535,(iinumae:0.00583,Camarosa_iinumae:0.00996)100:0.00252)98:0.00185)100:0.00427)100:0.00270)100:0.00490)100:0.00268):0.00000;
Fvb3	8500000	8600000	83087	13	vesca	sister	iinumae	clade	iinumae	clade	iinumae	clade	(vesca:0.00385,Camarosa_vesca:0.00286,(bracteata:0.00331,(nipponica:0.00391,(viridis:0.00706,(bucharica:0.00737,(nilgerrensis:0.00859,(mandshurica:0.00487,(Camarosa_nipponica:0.00814,(potentilla:0.03703,(iinumae:0.00533,(Camarosa_iinumae:0.00894,Camarosa_viridis:0.01144)100:0.00395)100:0.00274)82:0.00170)100:0.00416)48:0.00053)89:0.00220)74:0.00095)87:0.00157)100:0.00229)100:0.00195):0.00000;
Fvb3	8600000	8700000	50536	12	bracteata	sister	iinumae	clade	iinumae	clade	iinumae	clade	(vesca:0.00735,mandshurica:0.00335,((bucharica:0.00720,(bracteata:0.00224,Camarosa_vesca:0.00215)80:0.00087)99:0.00213,(nipponica:0.00561,((viridis:0.00631,nilgerrensis:0.00595)96:0.00157,(Camarosa_viridis:0.01661,(iinumae:0.00421,(Camarosa_iinumae:0.01369,Camarosa_nipponica:0.00963)66:0.00199)85:0.00145)100:0.00336)91:0.00173)100:0.00248)100:0.00390):0.00000;
Fvb3	8700000	8800000	40899	12	NA	absent	bucharica	clade	bucharica	clade	bucharica	clade	(mandshurica:0.00332,(vesca:0.00564,bracteata:0.00211)51:0.00114,(((Camarosa_viridis:0.00699,Camarosa_iinumae:0.00568)95:0.00349,(potentilla:0.03136,Camarosa_nipponica:0.00299)22:0.00161)34:0.00400,((bucharica:0.00473,nilgerrensis:0.00572)91:0.00226,(iinumae:0.00778,(nipponica:0.00295,viridis:0.00709)51:0.00116)38:0.00113)27:0.00073)53:0.00145):0.00000;
Fvb3	8800000	8900000	60046	12	bracteata	sister	iinumae	clade	iinumae	sister	iinumae	clade	(Camarosa_vesca:0.00245,bracteata:0.00241,(vesca:0.01175,((mandshurica:0.00579,(viridis:0.01217,(nipponica:0.00686,nilgerrensis:0.00847)72:0.00217)92:0.00259)50:0.00236,(bucharica:0.01014,((Camarosa_nipponica:0.01277,iinumae:0.00804)43:0.00277,(Camarosa_iinumae:0.01187,Camarosa_viridis:0.01272)43:0.00414)68:0.00387)49:0.00186)95:0.00197)100:0.00491):0.00000;
Fvb3	8900000	9000000	94218	13	bracteata	sister	iinumae	sister	iinumae	clade	iinumae	clade	(nilgerrensis:0.01281,(potentilla:0.07808,(Camarosa_viridis:0.01677,(Camarosa_nipponica:0.01411,(Camarosa_iinumae:0.01158,iinumae:0.00669)100:0.00218)84:0.00158)100:0.00331)70:0.00129,(viridis:0.01452,(nipponica:0.00774,(bucharica:0.00839,(mandshurica:0.00419,(vesca:0.00797,(Camarosa_vesca:0.00462,bracteata:0.00174)100:0.00410)100:0.00237)100:0.00210)100:0.00395)85:0.00171)81:0.00134):0.00000;
Fvb3	9000000	9100000	96472	13	bracteata	sister	iinumae	sister	iinumae	clade	iinumae	clade	(vesca:0.00513,mandshurica:0.00215,((bracteata:0.00199,Camarosa_vesca:0.00600)55:0.00202,(bucharica:0.00729,((potentilla:0.08644,viridis:0.01318)43:0.00192,((nilgerrensis:0.01342,nipponica:0.00893)98:0.00155,(Camarosa_viridis:0.01732,(Camarosa_nipponica:0.01431,(Camarosa_iinumae:0.00965,iinumae:0.00498)100:0.00515)99:0.00170)88:0.00135)50:0.00123)100:0.00451)100:0.00411)48:0.00161):0.00000;
Fvb3	9100000	9200000	82262	13	bracteata	sister	iinumae	sister	nipponica	sister	iinumae	clade	(mandshurica:0.00357,(vesca:0.00851,(Camarosa_vesca:0.00388,bracteata:0.00076)100:0.00200)96:0.00324,(bucharica:0.00576,(viridis:0.01121,(nilgerrensis:0.00886,((Camarosa_nipponica:0.01442,nipponica:0.00750)65:0.00055,(potentilla:0.05775,(Camarosa_viridis:0.01523,(iinumae:0.00402,Camarosa_iinumae:0.00930)100:0.00426)94:0.00079)100:0.00257)29:0.00071)56:0.00201)99:0.00290)45:0.00207):0.00000;
Fvb3	9200000	9300000	80622	13	bracteata	sister	iinumae	sister	bucharica	clade	iinumae	clade	(bracteata:0.00194,Camarosa_vesca:0.00517,(vesca:0.00467,(mandshurica:0.00197,(Camarosa_nipponica:0.01237,(bucharica:0.00690,((nipponica:0.00751,nilgerrensis:0.01354)100:0.00411,(viridis:0.01640,(potentilla:0.06017,(Camarosa_viridis:0.01691,(iinumae:0.00570,Camarosa_iinumae:0.01137)100:0.00198)100:0.00431)56:0.00068)91:0.00169)100:0.00489)88:0.00149)100:0.00445)97:0.00127)96:0.00170):0.00000;
Fvb3	9300000	9400000	77680	13	bracteata	sister	iinumae	sister	mandshurica	clade	iinumae	clade	(bucharica:0.00866,(Camarosa_nipponica:0.01510,(mandshurica:0.00291,(vesca:0.00589,(Camarosa_vesca:0.00705,bracteata:0.00248)100:0.00222)95:0.00128)96:0.00236)97:0.00255,(nipponica:0.00707,((viridis:0.01243,nilgerrensis:0.01185)69:0.00174,(potentilla:0.07963,(Camarosa_viridis:0.01904,(iinumae:0.00569,Camarosa_iinumae:0.01059)100:0.00422)99:0.00219)97:0.00348)79:0.00147)92:0.00288):0.00000;
Fvb3	9400000	9500000	87753	13	bucharica	clade	iinumae	sister	bracteata	clade	iinumae	clade	(mandshurica:0.00153,(Camarosa_nipponica:0.00538,(vesca:0.00255,bracteata:0.00232)100:0.00074)100:0.00180,(Camarosa_vesca:0.00570,((bucharica:0.00556,viridis:0.00892)100:0.00180,(nipponica:0.00580,(nilgerrensis:0.01060,(Camarosa_viridis:0.01677,(potentilla:0.07459,(Camarosa_iinumae:0.01031,iinumae:0.00590)98:0.00247)54:0.00053)100:0.00142)100:0.00133)100:0.00136)100:0.00519)100:0.00236):0.00000;
Fvb3	9500000	9600000	86611	13	bracteata	sister	iinumae	sister	viridis	clade	iinumae	clade	(mandshurica:0.00305,(vesca:0.00383,(Camarosa_vesca:0.00360,bracteata:0.00183)100:0.00102)100:0.00192,(bucharica:0.00544,(Camarosa_nipponica:0.01282,(viridis:0.01538,(potentilla:0.07897,((nilgerrensis:0.01341,nipponica:0.00815)100:0.00174,(Camarosa_viridis:0.01389,(Camarosa_iinumae:0.00996,iinumae:0.00569)100:0.00241)100:0.00364)99:0.00105)55:0.00051)99:0.00451)100:0.00563)95:0.00190):0.00000;
Fvb3	9600000	9700000	93911	13	mandshurica	clade	iinumae	sister	iinumae	clade	iinumae	clade	(vesca:0.00674,bracteata:0.00569,(Camarosa_vesca:0.00637,(mandshurica:0.00369,(bucharica:0.00602,(viridis:0.01086,((nipponica:0.00769,nilgerrensis:0.01007)70:0.00253,((Camarosa_iinumae:0.00954,iinumae:0.00553)100:0.00525,(potentilla:0.04670,(Camarosa_viridis:0.01455,Camarosa_nipponica:0.01352)100:0.00264)43:0.00119)55:0.00203)78:0.00112)100:0.00643)100:0.00268)77:0.00153)99:0.00236):0.00000;
Fvb3	9700000	9800000	94128	13	bracteata	sister	iinumae	sister	iinumae	clade	iinumae	clade	(Camarosa_vesca:0.00220,bracteata:0.00134,(vesca:0.00221,(mandshurica:0.00366,(bucharica:0.00503,(viridis:0.01166,(potentilla:0.07686,((nipponica:0.00772,nilgerrensis:0.00916)100:0.00226,(Camarosa_viridis:0.01532,(Camarosa_nipponica:0.01494,(iinumae:0.00455,Camarosa_iinumae:0.00820)100:0.00477)97:0.00081)100:0.00111)100:0.00093)63:0.00085)100:0.00783)100:0.00173)100:0.00278)76:0.00019):0.00000;
Fvb3	9800000	9900000	97032	13	bracteata	sister	iinumae	sister	iinumae	clade	iinumae	clade	(Camarosa_vesca:0.00369,bracteata:0.00200,(vesca:0.00880,((bucharica:0.00658,mandshurica:0.00414)100:0.00188,(viridis:0.01204,(potentilla:0.04969,((nipponica:0.00655,nilgerrensis:0.01363)100:0.00273,((Camarosa_iinumae:0.01071,iinumae:0.00648)99:0.00287,(Camarosa_viridis:0.01318,Camarosa_nipponica:0.01158)100:0.00299)100:0.00486)90:0.00123)79:0.00190)100:0.00828)100:0.00361)96:0.00203):0.00000;
Fvb3	9900000	10000000	95292	13	bracteata	sister	mandshurica	clade	iinumae	clade	iinumae	clade	(nilgerrensis:0.01235,(potentilla:0.08738,(iinumae:0.01038,(Camarosa_viridis:0.01846,Camarosa_nipponica:0.01381)100:0.00414)100:0.00225)100:0.00161,((nipponica:0.00777,viridis:0.01355)94:0.00190,(bucharica:0.00761,(Camarosa_iinumae:0.00941,(mandshurica:0.00361,(vesca:0.00316,(bracteata:0.00087,Camarosa_vesca:0.00220)100:0.00081)100:0.00215)100:0.00323)100:0.00356)100:0.00190)94:0.00110):0.00000;
Fvb3	10000000	10100000	94730	13	bracteata	sister	iinumae	sister	iinumae	clade	iinumae	clade	(mandshurica:0.00330,(vesca:0.00340,(Camarosa_vesca:0.00234,bracteata:0.00146)100:0.00161)100:0.00226,(bucharica:0.00659,(viridis:0.01420,(potentilla:0.08948,((nipponica:0.01095,nilgerrensis:0.01436)99:0.00231,((Camarosa_nipponica:0.01495,Camarosa_viridis:0.01728)100:0.00360,(Camarosa_iinumae:0.00975,iinumae:0.00739)100:0.00356)99:0.00275)81:0.00123)100:0.00227)100:0.00617)100:0.00208):0.00000;
Fvb3	10100000	10200000	80513	13	bracteata	sister	iinumae	sister	iinumae	clade	iinumae	clade	(bracteata:0.00113,Camarosa_vesca:0.00209,(vesca:0.00193,(mandshurica:0.00564,(bucharica:0.00551,(viridis:0.01210,((nipponica:0.00657,nilgerrensis:0.01025)100:0.00269,(potentilla:0.07912,(Camarosa_viridis:0.01261,(Camarosa_nipponica:0.00948,(Camarosa_iinumae:0.00850,iinumae:0.00482)100:0.00071)100:0.00219)100:0.00243)60:0.00059)96:0.00189)100:0.00268)100:0.00247)100:0.00387)100:0.00040):0.00000;
Fvb3	10200000	10300000	85783	13	bracteata	sister	iinumae	sister	iinumae	clade	iinumae	clade	(bucharica:0.00809,(vesca:0.00518,(bracteata:0.00329,Camarosa_vesca:0.00442)100:0.00171)100:0.00532,(viridis:0.01144,(potentilla:0.06803,((nilgerrensis:0.01319,(mandshurica:0.01084,nipponica:0.00676)82:0.00204)95:0.00182,(Camarosa_viridis:0.02094,(Camarosa_nipponica:0.01472,(Camarosa_iinumae:0.01320,iinumae:0.00859)81:0.00136)100:0.00220)100:0.00430)69:0.00160)97:0.00318)100:0.00412):0.00000;
Fvb3	10300000	10400000	76107	13	nipponica	sister	iinumae	sister	iinumae	clade	iinumae	clade	(vesca:0.00301,bracteata:0.00305,((potentilla:0.05393,bucharica:0.00743)91:0.00289,(viridis:0.01315,((mandshurica:0.00745,(Camarosa_vesca:0.00679,nipponica:0.00363)91:0.00150)100:0.00236,(nilgerrensis:0.01264,((Camarosa_nipponica:0.01111,Camarosa_viridis:0.01349)95:0.00472,(Camarosa_iinumae:0.01456,iinumae:0.00643)74:0.00252)99:0.00263)96:0.00309)88:0.00114)91:0.00393)100:0.00572):0.00000;
Fvb3	10400000	10500000	89100	13	mandshurica	clade	iinumae	sister	iinumae	clade	iinumae	clade	(vesca:0.00241,bracteata:0.00231,(Camarosa_vesca:0.00446,(mandshurica:0.00361,(bucharica:0.00703,(potentilla:0.07721,((viridis:0.01426,(nipponica:0.00693,nilgerrensis:0.01139)100:0.00137)97:0.00124,(Camarosa_viridis:0.01579,(Camarosa_nipponica:0.01273,(Camarosa_iinumae:0.00827,iinumae:0.00602)100:0.00221)100:0.00202)100:0.00351)89:0.00111)100:0.00490)67:0.00299)100:0.00386)100:0.00088):0.00000;
Fvb3	10500000	10600000	88724	13	bucharica	clade	iinumae	sister	iinumae	clade	iinumae	clade	(mandshurica:0.00235,(vesca:0.00286,bracteata:0.00201)100:0.00139,(Camarosa_vesca:0.00706,(bucharica:0.00537,(nipponica:0.01008,((viridis:0.01391,nilgerrensis:0.01202)89:0.00195,(potentilla:0.06536,(Camarosa_viridis:0.02161,(Camarosa_nipponica:0.01335,(iinumae:0.00608,Camarosa_iinumae:0.01015)100:0.00216)100:0.00512)100:0.00259)69:0.00124)65:0.00165)100:0.00608)100:0.00253)100:0.00512):0.00000;
Fvb3	10600000	10700000	97369	13	bracteata	sister	iinumae	sister	nipponica	clade	iinumae	clade	(Camarosa_vesca:0.00280,bracteata:0.00118,(vesca:0.00331,(mandshurica:0.00170,(bucharica:0.00858,(Camarosa_nipponica:0.00943,(potentilla:0.09171,(nipponica:0.00903,(viridis:0.01376,(nilgerrensis:0.01334,(Camarosa_viridis:0.01616,(iinumae:0.00479,Camarosa_iinumae:0.01105)80:0.00125)100:0.00543)50:0.00086)86:0.00193)45:0.00152)100:0.00372)100:0.00418)100:0.00327)100:0.00133)100:0.00110):0.00000;
Fvb3	10700000	10800000	94503	13	bracteata	clade	iinumae	sister	bucharica	clade	iinumae	clade	(mandshurica:0.00449,(Camarosa_vesca:0.00353,(vesca:0.00246,bracteata:0.00110)93:0.00063)100:0.00313,(Camarosa_nipponica:0.01234,(bucharica:0.00760,((Camarosa_viridis:0.01760,(Camarosa_iinumae:0.01008,iinumae:0.00548)100:0.00233)100:0.00458,(nipponica:0.00919,(potentilla:0.08229,(nilgerrensis:0.01040,viridis:0.01315)98:0.00193)52:0.00146)93:0.00207)100:0.00485)100:0.00287)100:0.00204):0.00000;
Fvb3	10800000	10900000	84042	13	bracteata	clade	iinumae	clade	iinumae	clade	iinumae	clade	(mandshurica:0.00365,(Camarosa_vesca:0.00273,(vesca:0.00263,bracteata:0.00135)76:0.00021)100:0.00501,(bucharica:0.00653,(viridis:0.01811,(potentilla:0.09120,((nilgerrensis:0.01201,nipponica:0.01026)100:0.00292,(Camarosa_nipponica:0.01485,(iinumae:0.00653,(Camarosa_viridis:0.01592,Camarosa_iinumae:0.01242)78:0.00193)97:0.00410)88:0.00248)60:0.00040)98:0.00158)100:0.00762)100:0.00203):0.00000;
Fvb3	10900000	11000000	77649	13	bracteata	sister	iinumae	sister	iinumae	clade	iinumae	clade	(bucharica:0.00591,(vesca:0.00330,(Camarosa_vesca:0.00256,bracteata:0.00169)96:0.00055)100:0.00240,(mandshurica:0.00476,(viridis:0.00931,(nipponica:0.00667,(nilgerrensis:0.01154,((iinumae:0.00565,Camarosa_iinumae:0.01524)99:0.00285,(Camarosa_viridis:0.01009,(potentilla:0.04243,Camarosa_nipponica:0.01087)31:0.00067)62:0.00364)69:0.00167)52:0.00144)99:0.00303)100:0.00397)100:0.00204):0.00000;
Fvb3	11000000	11100000	92974	13	bracteata	sister	iinumae	sister	mandshurica	clade	iinumae	clade	(Camarosa_vesca:0.00252,bracteata:0.00196,(vesca:0.00208,(Camarosa_nipponica:0.00650,(mandshurica:0.00222,(bucharica:0.00657,(potentilla:0.06173,((nipponica:0.00837,nilgerrensis:0.01132)75:0.00098,(viridis:0.01418,(Camarosa_viridis:0.01957,(Camarosa_iinumae:0.01174,iinumae:0.00772)100:0.00318)100:0.00207)36:0.00061)23:0.00056)100:0.00503)100:0.00361)100:0.00252)100:0.00137)99:0.00022):0.00000;
Fvb3	11100000	11200000	84354	13	bracteata	clade	iinumae	sister	bracteata	clade	iinumae	clade	(mandshurica:0.00376,((Camarosa_nipponica:0.00500,Camarosa_vesca:0.00420)100:0.00074,(vesca:0.00283,bracteata:0.00227)100:0.00183)100:0.00291,(bucharica:0.01017,(viridis:0.01063,(nilgerrensis:0.01150,(potentilla:0.06218,(nipponica:0.00751,(Camarosa_viridis:0.01476,(iinumae:0.00560,Camarosa_iinumae:0.00950)100:0.00407)100:0.00382)100:0.00176)100:0.00145)100:0.00205)100:0.00271)100:0.00487):0.00000;
Fvb3	11200000	11300000	96823	13	bracteata	sister	iinumae	sister	iinumae	clade	iinumae	clade	(mandshurica:0.00424,(vesca:0.00419,(bracteata:0.00134,Camarosa_vesca:0.00255)100:0.00087)100:0.00336,(bucharica:0.00745,(potentilla:0.07832,(viridis:0.01609,((nilgerrensis:0.01316,nipponica:0.00929)100:0.00250,((Camarosa_iinumae:0.01175,iinumae:0.00723)100:0.00288,(Camarosa_nipponica:0.01377,Camarosa_viridis:0.01695)100:0.00120)100:0.00438)82:0.00150)100:0.00211)100:0.00542)100:0.00443):0.00000;
Fvb3	11300000	11400000	91605	13	bracteata	clade	iinumae	sister	bracteata	clade	iinumae	clade	(mandshurica:0.00353,((Camarosa_vesca:0.00346,Camarosa_nipponica:0.00608)66:0.00063,(vesca:0.00351,bracteata:0.00297)81:0.00092)100:0.00406,(viridis:0.01118,(bucharica:0.00797,(nipponica:0.00702,(nilgerrensis:0.01404,(potentilla:0.08499,(Camarosa_viridis:0.01935,(iinumae:0.00862,Camarosa_iinumae:0.01177)100:0.00320)100:0.00230)100:0.00150)98:0.00239)100:0.00314)100:0.00390)71:0.00172):0.00000;
Fvb3	11400000	11500000	91412	13	bracteata	sister	iinumae	sister	iinumae	clade	iinumae	clade	(mandshurica:0.00288,(vesca:0.00472,(bracteata:0.00104,Camarosa_vesca:0.00315)100:0.00211)100:0.00296,(viridis:0.01138,(bucharica:0.00854,(nipponica:0.00947,(nilgerrensis:0.01422,(potentilla:0.07617,((Camarosa_iinumae:0.01086,iinumae:0.00708)100:0.00616,(Camarosa_viridis:0.01409,Camarosa_nipponica:0.01198)100:0.00244)91:0.00085)99:0.00124)77:0.00088)100:0.00268)100:0.00287)100:0.00220):0.00000;
Fvb3	11500000	11600000	96406	13	vesca	clade	iinumae	sister	bracteata	sister	iinumae	clade	(viridis:0.01143,((nipponica:0.01089,nilgerrensis:0.01857)89:0.00215,(Camarosa_viridis:0.02160,(iinumae:0.00537,Camarosa_iinumae:0.01166)100:0.00750)100:0.00265)58:0.00126,(potentilla:0.08414,(bucharica:0.00685,(mandshurica:0.00518,(Camarosa_vesca:0.00329,(vesca:0.00274,(bracteata:0.00126,Camarosa_nipponica:0.00433)75:0.00021)85:0.00051)100:0.00615)100:0.00350)100:0.00587)56:0.00109):0.00000;
Fvb3	11600000	11700000	93912	13	bracteata	clade	iinumae	sister	bracteata	clade	nilgerrensis	clade	(nipponica:0.00970,(Camarosa_viridis:0.01820,(potentilla:0.07739,(nilgerrensis:0.01360,(Camarosa_iinumae:0.01111,iinumae:0.00526)100:0.00637)91:0.00179)74:0.00125)79:0.00133,(viridis:0.01492,(bucharica:0.00843,(mandshurica:0.00229,(vesca:0.00388,(bracteata:0.00120,(Camarosa_nipponica:0.00374,Camarosa_vesca:0.00258)100:0.00033)100:0.00108)100:0.00194)100:0.00507)100:0.00852)75:0.00137):0.00000;
Fvb3	11700000	11800000	94362	13	mandshurica	clade	iinumae	sister	mandshurica	clade	iinumae	clade	(vesca:0.00232,bracteata:0.00173,((Camarosa_nipponica:0.00427,Camarosa_vesca:0.00328)95:0.00020,(mandshurica:0.00464,(bucharica:0.00853,(viridis:0.01403,((nipponica:0.00791,nilgerrensis:0.01157)98:0.00185,(potentilla:0.07475,(Camarosa_viridis:0.01599,(iinumae:0.00559,Camarosa_iinumae:0.00924)100:0.00289)100:0.00291)62:0.00193)62:0.00135)100:0.00655)100:0.00426)100:0.00256)99:0.00042):0.00000;
Fvb3	11800000	11900000	87565	13	bracteata	clade	iinumae	sister	iinumae	clade	iinumae	clade	(mandshurica:0.00621,(Camarosa_vesca:0.00293,(vesca:0.00276,bracteata:0.00170)86:0.00020)100:0.00635,(bucharica:0.00789,((potentilla:0.08128,(nipponica:0.00979,viridis:0.01701)79:0.00192)34:0.00046,(nilgerrensis:0.01531,((Camarosa_nipponica:0.01463,Camarosa_viridis:0.01558)100:0.00403,(Camarosa_iinumae:0.01112,iinumae:0.00530)100:0.00590)100:0.00252)79:0.00127)100:0.00990)50:0.00179):0.00000;
Fvb3	11900000	12000000	89732	13	bracteata	clade	iinumae	sister	iinumae	clade	iinumae	clade	(potentilla:0.08779,(nipponica:0.01109,(nilgerrensis:0.01267,(Camarosa_nipponica:0.01415,(Camarosa_viridis:0.01472,(Camarosa_iinumae:0.00992,iinumae:0.00587)100:0.00086)100:0.00071)100:0.00372)99:0.00244)100:0.00148,(viridis:0.01754,(bucharica:0.00791,(mandshurica:0.00430,(Camarosa_vesca:0.00312,(vesca:0.00275,bracteata:0.00280)99:0.00055)100:0.00255)100:0.00357)100:0.00707)59:0.00103):0.00000;
Fvb3	12000000	12100000	92700	13	bracteata	sister	iinumae	sister	iinumae	clade	iinumae	clade	(Camarosa_vesca:0.00546,bracteata:0.00222,(vesca:0.00399,(mandshurica:0.00583,(bucharica:0.00728,(potentilla:0.07599,(viridis:0.01386,((nilgerrensis:0.01105,nipponica:0.00632)100:0.00248,((Camarosa_iinumae:0.01142,iinumae:0.00501)100:0.00298,(Camarosa_nipponica:0.01190,Camarosa_viridis:0.01446)90:0.00168)100:0.00465)69:0.00211)57:0.00127)100:0.00612)100:0.00158)100:0.00212)100:0.00239):0.00000;
Fvb3	12100000	12200000	90186	13	bracteata	sister	iinumae	sister	nilgerrensis	clade	nilgerrensis	clade	(bracteata:0.00198,Camarosa_vesca:0.00219,(vesca:0.00450,(mandshurica:0.00376,(bucharica:0.00496,(viridis:0.01218,(nipponica:0.00898,(potentilla:0.06119,((Camarosa_iinumae:0.01282,iinumae:0.00519)100:0.00692,(nilgerrensis:0.01184,(Camarosa_viridis:0.01421,Camarosa_nipponica:0.01061)93:0.00441)100:0.00241)100:0.00210)47:0.00093)69:0.00246)100:0.00838)100:0.00189)100:0.00245)100:0.00175):0.00000;
Fvb3	12200000	12300000	89236	13	bracteata	sister	iinumae	sister	iinumae	clade	iinumae	clade	(mandshurica:0.00440,(vesca:0.00361,(bracteata:0.00147,Camarosa_vesca:0.00297)100:0.00097)100:0.00242,(bucharica:0.00609,(nipponica:0.01075,(potentilla:0.07673,(viridis:0.01460,(nilgerrensis:0.01326,(Camarosa_nipponica:0.01558,(Camarosa_viridis:0.01757,(Camarosa_iinumae:0.01283,iinumae:0.00580)100:0.00218)59:0.00084)99:0.00192)99:0.00197)46:0.00099)43:0.00067)100:0.00839)100:0.00262):0.00000;
Fvb3	12300000	12400000	75667	13	bracteata	sister	iinumae	sister	iinumae	clade	iinumae	clade	(bucharica:0.00674,(vesca:0.00961,(mandshurica:0.00399,(bracteata:0.00203,Camarosa_vesca:0.00326)100:0.00251)99:0.00187)83:0.00159,((potentilla:0.07473,(viridis:0.01522,(nipponica:0.00838,nilgerrensis:0.01147)100:0.00427)100:0.00266)81:0.00092,((iinumae:0.00669,Camarosa_iinumae:0.01160)100:0.00183,(Camarosa_nipponica:0.01413,Camarosa_viridis:0.01547)59:0.00143)100:0.00477)100:0.00995):0.00000;
Fvb3	12400000	12500000	89792	13	bracteata	sister	iinumae	sister	iinumae	clade	iinumae	clade	(potentilla:0.07571,(nipponica:0.00812,nilgerrensis:0.01434)100:0.00317,(((Camarosa_nipponica:0.01365,Camarosa_viridis:0.01349)100:0.00610,(Camarosa_iinumae:0.01304,iinumae:0.00602)100:0.00399)99:0.00361,(viridis:0.01765,(bucharica:0.00732,(mandshurica:0.00474,(vesca:0.00709,(Camarosa_vesca:0.00311,bracteata:0.00155)100:0.00097)100:0.00224)100:0.00319)100:0.00716)63:0.00128)48:0.00084):0.00000;
Fvb3	12500000	12600000	86737	13	bracteata	sister	iinumae	clade	iinumae	clade	iinumae	clade	(Camarosa_vesca:0.00380,bracteata:0.00155,(vesca:0.00265,(mandshurica:0.00507,(bucharica:0.01071,(viridis:0.01493,(potentilla:0.05273,((nipponica:0.00618,nilgerrensis:0.01224)100:0.00244,(iinumae:0.00675,(Camarosa_viridis:0.01369,(Camarosa_nipponica:0.01247,Camarosa_iinumae:0.01199)65:0.00060)96:0.00253)100:0.00378)100:0.00368)100:0.00215)100:0.00342)100:0.00572)100:0.00334)97:0.00049):0.00000;
Fvb3	12600000	12700000	96268	13	bracteata	sister	iinumae	sister	iinumae	clade	iinumae	clade	(bracteata:0.00235,Camarosa_vesca:0.00385,(vesca:0.00257,(mandshurica:0.00671,(bucharica:0.00704,(viridis:0.01931,(potentilla:0.08090,((nipponica:0.00758,nilgerrensis:0.01082)100:0.00655,((Camarosa_viridis:0.01795,Camarosa_nipponica:0.01766)79:0.00091,(Camarosa_iinumae:0.01296,iinumae:0.00692)100:0.00174)100:0.00701)100:0.00158)99:0.00124)100:0.00787)100:0.00293)100:0.00403)93:0.00012):0.00000;
Fvb3	12700000	12800000	90906	13	bracteata	clade	iinumae	sister	iinumae	clade	iinumae	clade	(viridis:0.01962,(bucharica:0.00879,(mandshurica:0.00784,(Camarosa_vesca:0.00612,(vesca:0.00438,bracteata:0.00416)70:0.00134)100:0.00412)100:0.00246)100:0.01230,((potentilla:0.07353,(nilgerrensis:0.01478,nipponica:0.00981)93:0.00241)30:0.00154,(Camarosa_nipponica:0.01805,(Camarosa_viridis:0.02298,(Camarosa_iinumae:0.01547,iinumae:0.00879)82:0.00086)87:0.00082)96:0.00249)50:0.00167):0.00000;
Fvb3	12800000	12900000	78273	13	bracteata	sister	iinumae	sister	iinumae	clade	iinumae	clade	(bracteata:0.00211,Camarosa_vesca:0.00376,(vesca:0.00296,((mandshurica:0.00580,bucharica:0.00542)100:0.00143,(potentilla:0.05565,(viridis:0.01410,((nipponica:0.00580,nilgerrensis:0.01065)99:0.00211,(Camarosa_nipponica:0.01739,(Camarosa_viridis:0.01781,(Camarosa_iinumae:0.01164,iinumae:0.00595)70:0.00174)57:0.00110)78:0.00194)53:0.00102)75:0.00146)100:0.00426)100:0.00489)85:0.00033):0.00000;
Fvb3	12900000	13000000	96037	13	bracteata	clade	iinumae	sister	iinumae	clade	iinumae	clade	(Camarosa_vesca:0.00244,(vesca:0.00184,bracteata:0.00151)87:0.00016,(mandshurica:0.00486,(bucharica:0.00460,(viridis:0.01369,(potentilla:0.07503,((nilgerrensis:0.01001,nipponica:0.00585)100:0.00420,(Camarosa_nipponica:0.01414,(Camarosa_viridis:0.01313,(Camarosa_iinumae:0.01021,iinumae:0.00499)100:0.00155)96:0.00111)100:0.00304)100:0.00284)100:0.00190)100:0.00740)100:0.00167)100:0.00313):0.00000;
Fvb3	13000000	13100000	96120	13	bracteata	sister	iinumae	sister	iinumae	clade	iinumae	clade	(Camarosa_vesca:0.00401,bracteata:0.00224,(vesca:0.00508,(mandshurica:0.00454,(bucharica:0.00752,(viridis:0.01752,(potentilla:0.07004,((nipponica:0.00854,nilgerrensis:0.01301)100:0.00358,((Camarosa_viridis:0.01329,Camarosa_nipponica:0.01278)100:0.00075,(Camarosa_iinumae:0.01204,iinumae:0.00614)100:0.00137)100:0.00670)66:0.00081)96:0.00125)100:0.00663)100:0.00360)100:0.00107)100:0.00120):0.00000;
Fvb3	13100000	13200000	73307	13	bracteata	sister	iinumae	clade	iinumae	clade	iinumae	clade	(Camarosa_vesca:0.00347,bracteata:0.00308,(vesca:0.00662,(mandshurica:0.00573,(bucharica:0.00850,((Camarosa_nipponica:0.01493,(iinumae:0.00619,(Camarosa_iinumae:0.01066,Camarosa_viridis:0.01027)100:0.00143)100:0.00266)100:0.00327,(potentilla:0.08863,(viridis:0.01233,(nipponica:0.00803,nilgerrensis:0.01238)100:0.00213)87:0.00120)68:0.00053)100:0.00780)100:0.00197)100:0.00259)98:0.00096):0.00000;
Fvb3	13200000	13300000	94106	13	bracteata	sister	iinumae	clade	iinumae	clade	iinumae	clade	(bracteata:0.00327,Camarosa_vesca:0.00415,(vesca:0.00461,(mandshurica:0.00228,(bucharica:0.00709,(viridis:0.01290,(potentilla:0.08187,((nipponica:0.00991,nilgerrensis:0.01225)76:0.00248,(Camarosa_nipponica:0.01607,(iinumae:0.00588,(Camarosa_iinumae:0.00994,Camarosa_viridis:0.01057)100:0.00143)100:0.00315)100:0.00381)100:0.00349)100:0.00333)100:0.00552)100:0.00309)100:0.00168)100:0.00102):0.00000;
Fvb3	13300000	13400000	79485	13	bracteata	sister	iinumae	clade	iinumae	clade	iinumae	clade	(nipponica:0.00660,nilgerrensis:0.01104,((iinumae:0.00640,(Camarosa_iinumae:0.00981,(Camarosa_nipponica:0.01230,Camarosa_viridis:0.00875)85:0.00435)100:0.00464)100:0.00436,(viridis:0.01212,(potentilla:0.09241,((vesca:0.00542,mandshurica:0.00395)100:0.00296,(bucharica:0.00620,(Camarosa_vesca:0.00346,bracteata:0.00224)100:0.00199)100:0.00192)100:0.00479)24:0.00057)50:0.00161)100:0.00269):0.00000;
Fvb3	13400000	13500000	98696	13	bracteata	sister	iinumae	clade	iinumae	clade	iinumae	clade	(bracteata:0.00220,Camarosa_vesca:0.00310,(vesca:0.00295,(mandshurica:0.00201,(bucharica:0.00533,(viridis:0.00669,(nilgerrensis:0.01183,(potentilla:0.08133,(nipponica:0.01023,(Camarosa_nipponica:0.01469,(iinumae:0.00575,(Camarosa_iinumae:0.01088,Camarosa_viridis:0.01211)100:0.00329)61:0.00120)100:0.00448)99:0.00135)51:0.00056)100:0.00576)100:0.00377)100:0.00279)100:0.00212)100:0.00039):0.00000;
Fvb3	13500000	13600000	86722	13	mandshurica	clade	iinumae	sister	iinumae	clade	iinumae	clade	(vesca:0.00283,bracteata:0.00204,(Camarosa_vesca:0.00628,(mandshurica:0.00427,(nipponica:0.00668,(nilgerrensis:0.01117,((potentilla:0.06787,(viridis:0.01089,bucharica:0.01070)96:0.00256)63:0.00088,(Camarosa_nipponica:0.01390,(Camarosa_viridis:0.01230,(Camarosa_iinumae:0.00947,iinumae:0.00529)52:0.00073)79:0.00098)100:0.00436)83:0.00142)83:0.00222)100:0.00417)100:0.00194)100:0.00335):0.00000;
Fvb3	13600000	13700000	96671	13	bracteata	sister	iinumae	sister	iinumae	clade	iinumae	clade	(viridis:0.01353,(bucharica:0.00476,(mandshurica:0.00477,(vesca:0.00243,(Camarosa_vesca:0.00283,bracteata:0.00149)100:0.00019)100:0.00513)100:0.00206)100:0.00976,(potentilla:0.06904,((nipponica:0.00860,nilgerrensis:0.01063)100:0.00228,((Camarosa_viridis:0.01267,Camarosa_nipponica:0.01207)100:0.00105,(Camarosa_iinumae:0.01083,iinumae:0.00597)100:0.00161)100:0.00763)100:0.00185)82:0.00132):0.00000;
Fvb3	13700000	13800000	96603	13	bracteata	sister	iinumae	sister	iinumae	clade	iinumae	clade	(mandshurica:0.00227,(vesca:0.00288,(bracteata:0.00224,Camarosa_vesca:0.00262)99:0.00025)100:0.00179,(bucharica:0.00484,(potentilla:0.07963,((viridis:0.01740,(nipponica:0.00932,nilgerrensis:0.01042)100:0.00169)100:0.00108,(Camarosa_nipponica:0.01515,(Camarosa_viridis:0.01521,(Camarosa_iinumae:0.01089,iinumae:0.00535)100:0.00154)100:0.00199)65:0.00268)65:0.00430)100:0.00764)100:0.00323):0.00000;
Fvb3	13800000	13900000	83487	13	mandshurica	clade	iinumae	sister	iinumae	clade	iinumae	clade	(vesca:0.00253,bracteata:0.00294,(Camarosa_vesca:0.00452,(mandshurica:0.00692,(bucharica:0.00645,(potentilla:0.07308,(viridis:0.01972,((nipponica:0.00932,nilgerrensis:0.01196)99:0.00285,(Camarosa_viridis:0.02018,(Camarosa_nipponica:0.01456,(Camarosa_iinumae:0.01252,iinumae:0.00667)99:0.00171)100:0.00293)99:0.00250)88:0.00138)29:0.00165)100:0.00609)100:0.00162)100:0.00578)100:0.00072):0.00000;
Fvb3	13900000	14000000	88915	13	bracteata	sister	iinumae	sister	iinumae	clade	nilgerrensis	sister	(bracteata:0.00245,Camarosa_vesca:0.00292,(vesca:0.00279,(mandshurica:0.00471,(bucharica:0.00874,(potentilla:0.08062,((Camarosa_nipponica:0.01758,(Camarosa_iinumae:0.01483,iinumae:0.00876)100:0.00456)97:0.00319,((nipponica:0.01016,viridis:0.01487)100:0.00303,(Camarosa_viridis:0.02084,nilgerrensis:0.01331)62:0.00174)69:0.00290)29:0.00075)100:0.00719)100:0.00529)100:0.00437)84:0.00024):0.00000;
Fvb3	14000000	14100000	95625	13	bracteata	sister	iinumae	sister	iinumae	clade	iinumae	clade	(bucharica:0.00489,(mandshurica:0.00219,(vesca:0.00276,(bracteata:0.00219,Camarosa_vesca:0.00388)75:0.00011)100:0.00211)100:0.00327,(viridis:0.01864,(potentilla:0.08346,(nipponica:0.00972,(nilgerrensis:0.01164,((Camarosa_iinumae:0.01242,iinumae:0.00603)100:0.00298,(Camarosa_nipponica:0.01358,Camarosa_viridis:0.01578)100:0.00231)100:0.00100)100:0.00204)98:0.00169)99:0.00134)100:0.00776):0.00000;
Fvb3	14100000	14200000	90214	13	bracteata	sister	iinumae	sister	nilgerrensis	clade	nilgerrensis	clade	(Camarosa_vesca:0.00379,bracteata:0.00236,(vesca:0.00320,(mandshurica:0.00430,(bucharica:0.00746,(potentilla:0.07084,(viridis:0.01596,(nipponica:0.00931,((Camarosa_nipponica:0.01267,Camarosa_viridis:0.01736)100:0.00369,(nilgerrensis:0.01367,(iinumae:0.00487,Camarosa_iinumae:0.01375)100:0.00436)67:0.00119)100:0.00290)91:0.00203)84:0.00098)100:0.00507)100:0.00329)100:0.00388)68:0.00016):0.00000;
Fvb3	14200000	14300000	95456	13	bracteata	sister	iinumae	sister	nilgerrensis	clade	iinumae	clade	(potentilla:0.08751,Camarosa_nipponica:0.01919,(((nilgerrensis:0.01148,nipponica:0.00918)100:0.00245,(Camarosa_viridis:0.01694,(iinumae:0.00754,Camarosa_iinumae:0.01134)100:0.00276)100:0.00309)100:0.00220,(viridis:0.01212,(bucharica:0.00728,(vesca:0.00748,(mandshurica:0.00402,(Camarosa_vesca:0.00298,bracteata:0.00260)100:0.00251)100:0.00310)90:0.00221)100:0.00551)64:0.00191)57:0.00186):0.00000;
Fvb3	14300000	14400000	54928	13	bracteata	sister	nilgerrensis	clade	iinumae	clade	iinumae	clade	(bracteata:0.00132,Camarosa_vesca:0.00363,(mandshurica:0.00385,((viridis:0.00811,(vesca:0.00716,bucharica:0.00733)100:0.00202)99:0.00155,(nipponica:0.00558,((iinumae:0.00618,(Camarosa_nipponica:0.01224,Camarosa_viridis:0.01189)89:0.00272)61:0.00129,(nilgerrensis:0.00529,(Camarosa_iinumae:0.01596,potentilla:0.03171)60:0.00139)38:0.00125)53:0.00070)92:0.00123)100:0.00410)98:0.00035):0.00000;
Fvb3	14400000	14500000	84666	13	bracteata	sister	iinumae	sister	iinumae	clade	iinumae	clade	(mandshurica:0.00390,(Camarosa_vesca:0.00458,bracteata:0.00200)100:0.00174,(vesca:0.00643,(bucharica:0.00636,((viridis:0.01047,(nilgerrensis:0.01057,nipponica:0.00579)100:0.00211)68:0.00148,((iinumae:0.00622,Camarosa_iinumae:0.01667)99:0.00322,(potentilla:0.06215,(Camarosa_nipponica:0.01557,Camarosa_viridis:0.01403)70:0.00143)52:0.00079)86:0.00194)99:0.00501)99:0.00276)99:0.00217):0.00000;
Fvb3	14500000	14600000	94248	13	bracteata	clade	iinumae	sister	iinumae	clade	iinumae	clade	(Camarosa_vesca:0.00330,(vesca:0.00290,bracteata:0.00212)99:0.00053,(mandshurica:0.00264,(bucharica:0.00594,(potentilla:0.06321,(viridis:0.01417,((nipponica:0.00813,nilgerrensis:0.01007)100:0.00262,(Camarosa_viridis:0.01506,(Camarosa_nipponica:0.01475,(iinumae:0.00665,Camarosa_iinumae:0.01145)100:0.00176)98:0.00094)100:0.00272)100:0.00160)100:0.00269)100:0.00586)100:0.00287)100:0.00246):0.00000;
Fvb3	14600000	14700000	94807	13	mandshurica	clade	iinumae	sister	iinumae	clade	iinumae	clade	(vesca:0.00264,bracteata:0.00230,(Camarosa_vesca:0.00309,(mandshurica:0.00265,(bucharica:0.00614,(potentilla:0.07299,(viridis:0.01597,((nipponica:0.00871,nilgerrensis:0.01468)52:0.00278,((Camarosa_iinumae:0.01212,iinumae:0.00659)100:0.00430,(Camarosa_viridis:0.01655,Camarosa_nipponica:0.01591)100:0.00203)100:0.00377)41:0.00122)83:0.00161)100:0.00625)100:0.00293)100:0.00350)97:0.00055):0.00000;
Fvb3	14700000	14800000	97050	13	vesca	sister	iinumae	sister	iinumae	clade	iinumae	clade	(bracteata:0.00221,(vesca:0.00243,Camarosa_vesca:0.00251)73:0.00025,(mandshurica:0.00288,(bucharica:0.00552,(potentilla:0.08190,((nipponica:0.00873,viridis:0.01419)89:0.00246,(nilgerrensis:0.01227,((Camarosa_iinumae:0.00932,iinumae:0.00632)100:0.00353,(Camarosa_nipponica:0.01221,Camarosa_viridis:0.01374)100:0.00176)100:0.00196)90:0.00167)71:0.00152)100:0.00765)51:0.00149)100:0.00452):0.00000;
Fvb3	14800000	14900000	87398	13	bracteata	sister	iinumae	sister	iinumae	clade	iinumae	clade	(bracteata:0.00213,Camarosa_vesca:0.00281,(vesca:0.00299,(mandshurica:0.00103,(bucharica:0.00361,(viridis:0.01508,(potentilla:0.07888,((nilgerrensis:0.01181,nipponica:0.00743)100:0.00163,(Camarosa_viridis:0.01239,(Camarosa_nipponica:0.01623,(Camarosa_iinumae:0.00896,iinumae:0.00614)100:0.00228)69:0.00027)100:0.00361)91:0.00099)92:0.00115)100:0.00782)100:0.00103)100:0.00329)100:0.00048):0.00000;
Fvb3	14900000	15000000	83662	13	bracteata	clade	iinumae	clade	iinumae	clade	iinumae	clade	(bucharica:0.00534,(mandshurica:0.00082,(Camarosa_vesca:0.00369,(vesca:0.00436,bracteata:0.00291)49:0.00033)100:0.00181)100:0.00304,(potentilla:0.09651,(viridis:0.01111,((nipponica:0.01132,nilgerrensis:0.01131)68:0.00157,(iinumae:0.00926,(Camarosa_viridis:0.01478,(Camarosa_iinumae:0.01226,Camarosa_nipponica:0.01264)47:0.00098)96:0.00303)100:0.00566)78:0.00161)31:0.00050)100:0.00982):0.00000;
Fvb3	15000000	15100000	90350	13	bracteata	sister	iinumae	sister	iinumae	clade	iinumae	clade	(Camarosa_vesca:0.00440,bracteata:0.00243,(vesca:0.00279,(mandshurica:0.00307,(bucharica:0.00848,(potentilla:0.07459,((nipponica:0.00813,viridis:0.01091)100:0.00456,(nilgerrensis:0.01273,(Camarosa_viridis:0.01527,(Camarosa_nipponica:0.01248,(Camarosa_iinumae:0.00956,iinumae:0.00548)100:0.00182)81:0.00057)100:0.00360)100:0.00366)52:0.00124)100:0.00640)100:0.00318)100:0.00474)47:0.00028):0.00000;
Fvb3	15100000	15200000	87385	13	bracteata	sister	iinumae	sister	iinumae	clade	iinumae	clade	(bracteata:0.00212,Camarosa_vesca:0.00289,(vesca:0.00253,(mandshurica:0.00487,(bucharica:0.00559,(potentilla:0.07441,(viridis:0.01146,((nipponica:0.00697,nilgerrensis:0.00976)90:0.00099,((Camarosa_nipponica:0.01096,Camarosa_viridis:0.01201)76:0.00090,(iinumae:0.00484,Camarosa_iinumae:0.01011)100:0.00138)100:0.00262)100:0.00164)100:0.00325)100:0.00377)100:0.00257)100:0.00343)100:0.00044):0.00000;
Fvb3	15200000	15300000	95660	13	bracteata	sister	iinumae	sister	iinumae	clade	iinumae	clade	(Camarosa_vesca:0.00339,bracteata:0.00255,(vesca:0.00350,(mandshurica:0.00885,(bucharica:0.00791,(potentilla:0.07613,((nipponica:0.00975,viridis:0.01626)80:0.00175,(nilgerrensis:0.01330,((Camarosa_iinumae:0.01217,iinumae:0.00715)68:0.00106,(Camarosa_viridis:0.01788,Camarosa_nipponica:0.01343)58:0.00061)100:0.00323)100:0.00242)66:0.00176)100:0.00654)100:0.00190)100:0.00749)100:0.00048):0.00000;
Fvb3	15300000	15400000	93222	13	bracteata	sister	iinumae	clade	iinumae	clade	iinumae	clade	(bracteata:0.00236,Camarosa_vesca:0.00308,(vesca:0.00323,(mandshurica:0.00447,(bucharica:0.00661,(viridis:0.01167,(potentilla:0.08767,((nipponica:0.00804,nilgerrensis:0.01118)100:0.00146,(iinumae:0.00692,(Camarosa_iinumae:0.01399,(Camarosa_nipponica:0.01057,Camarosa_viridis:0.01284)80:0.00306)94:0.00226)100:0.00347)100:0.00127)98:0.00116)100:0.00643)100:0.00368)100:0.00293)100:0.00070):0.00000;
Fvb3	15400000	15500000	82224	13	bracteata	sister	iinumae	clade	viridis	sister	iinumae	clade	(mandshurica:0.00343,(vesca:0.00263,(Camarosa_vesca:0.00260,bracteata:0.00162)100:0.00029)100:0.00184,(bucharica:0.00426,(potentilla:0.06040,((iinumae:0.00690,(Camarosa_iinumae:0.01068,Camarosa_viridis:0.01713)46:0.00149)100:0.00472,((nilgerrensis:0.01034,nipponica:0.00678)98:0.00170,(Camarosa_nipponica:0.02042,viridis:0.00828)67:0.00187)45:0.00055)60:0.00099)100:0.00451)100:0.00253):0.00000;
Fvb3	15500000	15600000	92304	13	bracteata	sister	iinumae	clade	iinumae	clade	iinumae	clade	(nilgerrensis:0.01240,potentilla:0.08960,((bucharica:0.00886,(mandshurica:0.00427,(vesca:0.00286,(Camarosa_vesca:0.00391,bracteata:0.00206)76:0.00042)100:0.00428)100:0.00517)100:0.00246,((nipponica:0.00845,viridis:0.01147)68:0.00083,(Camarosa_nipponica:0.01346,(iinumae:0.00509,(Camarosa_viridis:0.01024,Camarosa_iinumae:0.00793)100:0.00310)100:0.00275)100:0.00156)96:0.00231)100:0.00371):0.00000;
Fvb3	15600000	15700000	81306	13	bucharica	clade	iinumae	clade	iinumae	clade	iinumae	clade	(vesca:0.00361,bracteata:0.00349,(Camarosa_vesca:0.00461,((bucharica:0.00809,mandshurica:0.00656)98:0.00170,((iinumae:0.00785,(Camarosa_viridis:0.01096,(Camarosa_nipponica:0.01037,Camarosa_iinumae:0.00869)100:0.00259)100:0.00246)100:0.00421,(nilgerrensis:0.01362,(viridis:0.01524,(potentilla:0.07916,nipponica:0.01008)94:0.00276)94:0.00100)57:0.00050)100:0.00566)100:0.00595)100:0.00156):0.00000;
Fvb3	15700000	15800000	91264	13	bracteata	sister	iinumae	sister	nilgerrensis	clade	nilgerrensis	clade	(bracteata:0.00270,Camarosa_vesca:0.00275,(vesca:0.00290,(mandshurica:0.00326,(bucharica:0.00729,(viridis:0.01219,(nipponica:0.00924,((Camarosa_nipponica:0.01091,Camarosa_viridis:0.01336)100:0.00411,(potentilla:0.09485,(nilgerrensis:0.01101,(Camarosa_iinumae:0.00956,iinumae:0.00708)100:0.00607)86:0.00080)57:0.00134)69:0.00099)63:0.00125)100:0.00475)100:0.00399)100:0.00225)97:0.00059):0.00000;
Fvb3	15800000	15900000	81550	12	iinumae	clade	iinumae	clade	iinumae	clade	iinumae	clade	(mandshurica:0.00276,(vesca:0.00461,bracteata:0.00453)100:0.00260,(bucharica:0.00799,(viridis:0.01286,((nilgerrensis:0.00828,nipponica:0.00435)100:0.00356,(Camarosa_vesca:0.00499,(iinumae:0.00955,(Camarosa_iinumae:0.01286,(Camarosa_viridis:0.01285,Camarosa_nipponica:0.01130)97:0.00255)50:0.00133)96:0.00287)88:0.00388)88:0.00268)100:0.00367)100:0.00413):0.00000;
Fvb3	15900000	16000000	77293	12	NA	absent	iinumae	sister	nilgerrensis	clade	nilgerrensis	clade	(mandshurica:0.00198,(vesca:0.00485,bracteata:0.00347)100:0.00223,((viridis:0.01055,bucharica:0.00704)73:0.00159,((Camarosa_nipponica:0.01239,Camarosa_viridis:0.01204)100:0.00381,(nilgerrensis:0.01072,(potentilla:0.06566,(nipponica:0.00618,(Camarosa_iinumae:0.01579,iinumae:0.00443)100:0.00699)78:0.00110)85:0.00116)99:0.00108)93:0.00188)100:0.00443):0.00000;
Fvb3	16000000	16100000	87637	13	bracteata	clade	iinumae	sister	nilgerrensis	clade	nilgerrensis	clade	(Camarosa_vesca:0.00333,(vesca:0.00296,bracteata:0.00264)100:0.00045,(mandshurica:0.00176,(bucharica:0.00680,(viridis:0.01175,((Camarosa_viridis:0.01718,Camarosa_nipponica:0.01913)100:0.00163,((nilgerrensis:0.00970,nipponica:0.00702)100:0.00290,(potentilla:0.07791,(Camarosa_iinumae:0.01094,iinumae:0.00479)100:0.00565)70:0.00063)99:0.00224)99:0.00164)100:0.00220)100:0.00503)100:0.00208):0.00000;
Fvb3	16100000	16200000	95489	13	bracteata	sister	iinumae	sister	iinumae	clade	iinumae	clade	(mandshurica:0.00193,(vesca:0.00268,(Camarosa_vesca:0.00303,bracteata:0.00250)99:0.00023)100:0.00200,(bucharica:0.00567,(potentilla:0.08503,((viridis:0.01536,(nilgerrensis:0.01292,nipponica:0.00751)100:0.00189)100:0.00171,((Camarosa_nipponica:0.01586,Camarosa_viridis:0.01383)92:0.00239,(Camarosa_iinumae:0.01004,iinumae:0.00530)100:0.00499)95:0.00161)89:0.00175)100:0.00576)100:0.00357):0.00000;
Fvb3	16200000	16300000	91587	13	bracteata	sister	iinumae	sister	iinumae	clade	iinumae	clade	(potentilla:0.08162,(bucharica:0.00691,(mandshurica:0.00168,(vesca:0.00244,(bracteata:0.00204,Camarosa_vesca:0.00249)84:0.00006)100:0.00280)100:0.00325)100:0.00640,(viridis:0.01545,((Camarosa_viridis:0.01198,Camarosa_nipponica:0.01302)100:0.00381,((Camarosa_iinumae:0.00939,iinumae:0.00553)100:0.00350,(nipponica:0.00580,nilgerrensis:0.00957)100:0.00256)99:0.00113)100:0.00380)98:0.00174):0.00000;
Fvb3	16300000	16400000	89574	13	bracteata	sister	iinumae	sister	iinumae	clade	nilgerrensis	clade	(Camarosa_vesca:0.00315,bracteata:0.00282,(vesca:0.00304,(mandshurica:0.00268,(bucharica:0.00940,(viridis:0.01695,(potentilla:0.07758,((Camarosa_nipponica:0.01729,(iinumae:0.00688,Camarosa_iinumae:0.01218)46:0.00096)100:0.00487,(Camarosa_viridis:0.02221,(nipponica:0.00856,nilgerrensis:0.01322)92:0.00131)91:0.00093)100:0.00229)100:0.00189)100:0.01051)100:0.00664)100:0.00272)89:0.00014):0.00000;
Fvb3	16400000	16500000	95925	13	bracteata	sister	iinumae	clade	iinumae	clade	nilgerrensis	clade	(Camarosa_nipponica:0.01909,Camarosa_iinumae:0.01156,(iinumae:0.00553,((viridis:0.01920,(Camarosa_viridis:0.01982,(nipponica:0.01117,nilgerrensis:0.01210)41:0.00133)40:0.00047)71:0.00242,(potentilla:0.07248,(bucharica:0.00758,(mandshurica:0.00410,(vesca:0.00291,(Camarosa_vesca:0.00330,bracteata:0.00301)79:0.00007)100:0.00276)100:0.00230)100:0.01254)94:0.00410)100:0.00659)98:0.00183):0.00000;
Fvb3	16500000	16600000	82245	13	bracteata	sister	iinumae	sister	iinumae	clade	nilgerrensis	clade	(bucharica:0.00751,(mandshurica:0.00362,(vesca:0.00372,(Camarosa_vesca:0.00468,bracteata:0.00313)63:0.00011)100:0.00373)100:0.00228,(viridis:0.01947,(potentilla:0.09419,(Camarosa_viridis:0.02824,((nilgerrensis:0.01416,nipponica:0.01019)100:0.00254,(Camarosa_nipponica:0.02247,(Camarosa_iinumae:0.01405,iinumae:0.00760)90:0.00163)82:0.00272)77:0.00175)58:0.00072)100:0.00255)100:0.01028):0.00000;
Fvb3	16600000	16700000	88951	13	bracteata	sister	iinumae	sister	iinumae	clade	iinumae	clade	(mandshurica:0.00222,(vesca:0.00266,(bracteata:0.00193,Camarosa_vesca:0.00364)72:0.00013)100:0.00185,(bucharica:0.00578,(potentilla:0.08892,(viridis:0.01463,((nilgerrensis:0.00972,nipponica:0.00570)100:0.00245,((Camarosa_viridis:0.01488,Camarosa_nipponica:0.01293)99:0.00090,(Camarosa_iinumae:0.00953,iinumae:0.00623)100:0.00101)100:0.00336)100:0.00434)39:0.00150)100:0.00572)100:0.00235):0.00000;
Fvb3	16700000	16800000	88257	13	bracteata	clade	iinumae	sister	iinumae	clade	iinumae	clade	(Camarosa_vesca:0.00309,(vesca:0.00301,bracteata:0.00214)60:0.00016,(mandshurica:0.00232,(bucharica:0.00654,(viridis:0.01688,(potentilla:0.07420,((nipponica:0.00635,nilgerrensis:0.01101)100:0.00403,(Camarosa_nipponica:0.01266,(Camarosa_viridis:0.01406,(iinumae:0.00631,Camarosa_iinumae:0.01066)100:0.00106)100:0.00064)100:0.00293)100:0.00693)100:0.00307)100:0.00796)100:0.00309)100:0.00253):0.00000;
Fvb3	16800000	16900000	91847	13	bracteata	sister	iinumae	sister	nilgerrensis	clade	iinumae	clade	(Camarosa_viridis:0.01934,(iinumae:0.00547,Camarosa_iinumae:0.01195)100:0.00276,(Camarosa_nipponica:0.01824,((nilgerrensis:0.01089,nipponica:0.00634)100:0.00244,(viridis:0.01890,(potentilla:0.05972,(bucharica:0.00943,(mandshurica:0.00449,(vesca:0.00340,(Camarosa_vesca:0.00240,bracteata:0.00238)58:0.00017)100:0.00340)100:0.00458)100:0.00442)84:0.00167)90:0.00289)100:0.00246)75:0.00183):0.00000;
Fvb3	16900000	17000000	88873	13	bracteata	clade	iinumae	clade	iinumae	clade	iinumae	clade	(Camarosa_vesca:0.00260,(vesca:0.00301,bracteata:0.00286)89:0.00043,(mandshurica:0.00522,(bucharica:0.00711,(viridis:0.01298,(nilgerrensis:0.01297,(nipponica:0.00703,(potentilla:0.08087,(Camarosa_viridis:0.01624,(iinumae:0.00650,(Camarosa_nipponica:0.01278,Camarosa_iinumae:0.01156)47:0.00172)58:0.00217)92:0.00229)62:0.00120)29:0.00113)87:0.00360)100:0.00557)100:0.00253)100:0.00564):0.00000;
Fvb3	17000000	17100000	96234	13	bracteata	sister	iinumae	sister	iinumae	clade	iinumae	clade	(Camarosa_vesca:0.00249,bracteata:0.00209,(vesca:0.00292,(mandshurica:0.00255,(bucharica:0.00487,(viridis:0.01169,(potentilla:0.07323,((nipponica:0.00726,nilgerrensis:0.01064)100:0.00223,(Camarosa_viridis:0.01181,(Camarosa_nipponica:0.01309,(Camarosa_iinumae:0.01015,iinumae:0.00511)100:0.00098)92:0.00061)100:0.00489)97:0.00125)100:0.00137)100:0.00634)100:0.00160)100:0.00370)66:0.00007):0.00000;
Fvb3	17100000	17200000	90351	13	bracteata	sister	iinumae	sister	iinumae	clade	iinumae	clade	(bracteata:0.00236,Camarosa_vesca:0.00264,(vesca:0.00271,(mandshurica:0.00295,(bucharica:0.00584,(viridis:0.01261,((potentilla:0.07839,(nipponica:0.00730,nilgerrensis:0.01069)100:0.00342)89:0.00105,((Camarosa_viridis:0.01246,Camarosa_nipponica:0.01362)83:0.00059,(Camarosa_iinumae:0.01233,iinumae:0.00579)100:0.00137)100:0.00527)93:0.00135)100:0.00715)100:0.00237)100:0.00227)71:0.00012):0.00000;
Fvb3	17200000	17300000	93982	13	bracteata	sister	iinumae	clade	iinumae	clade	iinumae	sister	(viridis:0.01618,(bucharica:0.00790,(mandshurica:0.00445,(vesca:0.00347,(Camarosa_vesca:0.00330,bracteata:0.00227)84:0.00012)100:0.00280)100:0.00287)100:0.00908,(potentilla:0.06896,(nipponica:0.01040,(nilgerrensis:0.01121,((Camarosa_iinumae:0.01178,Camarosa_nipponica:0.01477)70:0.00167,(iinumae:0.00582,Camarosa_viridis:0.01651)70:0.00138)100:0.00219)100:0.00357)92:0.00289)72:0.00177):0.00000;
Fvb3	17300000	17400000	60764	12	bracteata	clade	iinumae	sister	iinumae	clade	iinumae	clade	(Camarosa_vesca:0.00594,(vesca:0.00313,bracteata:0.00276)99:0.00156,(bucharica:0.00699,(mandshurica:0.00558,(viridis:0.00970,((nipponica:0.00601,nilgerrensis:0.00994)100:0.00168,((Camarosa_nipponica:0.01946,Camarosa_viridis:0.01636)52:0.00265,(Camarosa_iinumae:0.01515,iinumae:0.00740)36:0.00083)100:0.00259)100:0.00153)100:0.00383)95:0.00090)100:0.00437):0.00000;
Fvb3	17400000	17500000	94828	13	bracteata	clade	iinumae	sister	iinumae	clade	iinumae	clade	(viridis:0.01379,((nipponica:0.00644,nilgerrensis:0.01187)100:0.00224,((Camarosa_viridis:0.01099,Camarosa_nipponica:0.01433)99:0.00162,(Camarosa_iinumae:0.01133,iinumae:0.00680)92:0.00087)100:0.00419)94:0.00117,(potentilla:0.06458,(bucharica:0.00866,(mandshurica:0.00671,(Camarosa_vesca:0.00399,(vesca:0.00330,bracteata:0.00273)92:0.00041)100:0.00530)100:0.00192)100:0.00612)97:0.00230):0.00000;
Fvb3	17500000	17600000	88142	13	bracteata	clade	iinumae	sister	iinumae	clade	iinumae	clade	(Camarosa_vesca:0.00505,(vesca:0.00338,bracteata:0.00286)100:0.00137,(mandshurica:0.00437,(bucharica:0.00714,(potentilla:0.10710,((nilgerrensis:0.01412,viridis:0.01189)22:0.00083,(nipponica:0.00727,((Camarosa_nipponica:0.01366,Camarosa_viridis:0.01062)93:0.00069,(iinumae:0.00543,Camarosa_iinumae:0.00998)96:0.00060)100:0.00599)49:0.00207)60:0.00193)100:0.00376)100:0.00333)100:0.00191):0.00000;
Fvb3	17600000	17700000	95359	13	bracteata	sister	iinumae	sister	iinumae	clade	iinumae	clade	(potentilla:0.08410,(bucharica:0.00690,(mandshurica:0.00338,(vesca:0.00267,(bracteata:0.00243,Camarosa_vesca:0.00288)100:0.00022)100:0.00249)100:0.00425)100:0.00562,((nilgerrensis:0.01147,nipponica:0.00767)100:0.00213,(viridis:0.01192,((Camarosa_nipponica:0.01212,Camarosa_viridis:0.01176)100:0.00069,(iinumae:0.00558,Camarosa_iinumae:0.01120)100:0.00169)100:0.00375)94:0.00386)81:0.00135):0.00000;
Fvb3	17700000	17800000	86756	13	bracteata	sister	iinumae	sister	iinumae	clade	iinumae	clade	(bracteata:0.00299,Camarosa_vesca:0.00302,(vesca:0.00344,(mandshurica:0.00390,(bucharica:0.00748,(potentilla:0.07073,((viridis:0.01318,(nilgerrensis:0.00978,nipponica:0.00660)100:0.00105)98:0.00097,((Camarosa_viridis:0.01298,Camarosa_nipponica:0.01227)100:0.00083,(Camarosa_iinumae:0.01068,iinumae:0.00541)100:0.00076)100:0.00438)100:0.00243)100:0.00448)100:0.00433)100:0.00140)91:0.00022):0.00000;
Fvb3	17800000	17900000	87398	13	bracteata	sister	iinumae	sister	iinumae	clade	iinumae	clade	(Camarosa_vesca:0.00387,bracteata:0.00279,(vesca:0.00334,(mandshurica:0.00489,(bucharica:0.00900,((viridis:0.01301,(potentilla:0.07448,(nipponica:0.00598,nilgerrensis:0.01017)100:0.00255)46:0.00078)37:0.00048,((Camarosa_iinumae:0.01137,iinumae:0.00560)100:0.00152,(Camarosa_viridis:0.01425,Camarosa_nipponica:0.01453)44:0.00080)100:0.00218)100:0.00688)100:0.00371)100:0.00299)100:0.00037):0.00000;
Fvb3	17900000	18000000	96080	13	bracteata	sister	iinumae	sister	iinumae	clade	iinumae	clade	(bucharica:0.00703,(mandshurica:0.00428,(vesca:0.00268,(Camarosa_vesca:0.00271,bracteata:0.00212)100:0.00040)100:0.00271)100:0.00331,(potentilla:0.07487,((viridis:0.01469,(nipponica:0.00821,nilgerrensis:0.01292)58:0.00091)94:0.00064,((iinumae:0.00518,Camarosa_iinumae:0.01060)100:0.00287,(Camarosa_viridis:0.01349,Camarosa_nipponica:0.01218)94:0.00143)98:0.00156)85:0.00121)100:0.00693):0.00000;
Fvb3	18000000	18100000	94869	13	mandshurica	clade	iinumae	sister	nipponica	clade	nipponica	clade	(vesca:0.00355,bracteata:0.00243,(Camarosa_vesca:0.00738,(mandshurica:0.00776,(bucharica:0.00797,((potentilla:0.04776,(Camarosa_iinumae:0.01067,iinumae:0.00431)100:0.00632)98:0.00223,(nilgerrensis:0.01138,((Camarosa_nipponica:0.01121,Camarosa_viridis:0.01202)100:0.00467,(nipponica:0.00627,viridis:0.01151)78:0.00062)65:0.00085)100:0.00441)100:0.00416)100:0.00370)100:0.00414)99:0.00081):0.00000;
Fvb3	18100000	18200000	94574	13	bracteata	sister	iinumae	sister	iinumae	clade	iinumae	clade	(bracteata:0.00224,Camarosa_vesca:0.00292,(vesca:0.00235,(mandshurica:0.00164,(bucharica:0.00481,(viridis:0.01378,(nipponica:0.00721,(potentilla:0.07841,(nilgerrensis:0.01135,((Camarosa_nipponica:0.01252,Camarosa_viridis:0.01264)100:0.00211,(iinumae:0.00600,Camarosa_iinumae:0.01045)100:0.00246)100:0.00163)100:0.00107)95:0.00051)100:0.00154)100:0.00630)100:0.00338)100:0.00264)95:0.00022):0.00000;
Fvb3	18200000	18300000	92001	13	bracteata	sister	iinumae	sister	iinumae	clade	iinumae	clade	(bracteata:0.00242,Camarosa_vesca:0.00348,(vesca:0.00294,(mandshurica:0.00159,(bucharica:0.00546,(viridis:0.01362,(potentilla:0.07187,((nilgerrensis:0.00969,nipponica:0.00842)96:0.00101,((Camarosa_nipponica:0.01842,Camarosa_viridis:0.01809)75:0.00282,(iinumae:0.00499,Camarosa_iinumae:0.01359)93:0.00232)47:0.00092)95:0.00252)94:0.00152)100:0.00837)100:0.00274)100:0.00171)92:0.00023):0.00000;
Fvb3	18300000	18400000	95022	13	bracteata	sister	iinumae	sister	iinumae	clade	iinumae	clade	(bracteata:0.00253,Camarosa_vesca:0.00377,(vesca:0.00310,(mandshurica:0.00170,(bucharica:0.00764,((viridis:0.01854,(nilgerrensis:0.01404,nipponica:0.01364)100:0.00258)97:0.00131,(potentilla:0.07221,((Camarosa_nipponica:0.01589,Camarosa_viridis:0.01670)90:0.00283,(iinumae:0.00480,Camarosa_iinumae:0.01454)100:0.00763)98:0.00207)64:0.00157)100:0.00676)100:0.00583)100:0.00149)97:0.00020):0.00000;
Fvb3	18400000	18500000	85388	13	bracteata	clade	iinumae	sister	iinumae	clade	iinumae	clade	(Camarosa_vesca:0.00249,(vesca:0.00203,bracteata:0.00163)56:0.00017,(mandshurica:0.00122,(bucharica:0.00552,(potentilla:0.05959,(nipponica:0.00614,((viridis:0.01149,nilgerrensis:0.00803)95:0.00083,((iinumae:0.00567,Camarosa_iinumae:0.01057)94:0.00069,(Camarosa_nipponica:0.01255,Camarosa_viridis:0.01180)84:0.00072)100:0.00262)95:0.00117)95:0.00126)99:0.00251)99:0.00333)99:0.00126):0.00000;
Fvb3	18500000	18600000	88341	13	bracteata	clade	iinumae	sister	iinumae	clade	iinumae	clade	(mandshurica:0.00161,(Camarosa_vesca:0.00361,(vesca:0.00285,bracteata:0.00258)92:0.00051)87:0.00107,(bucharica:0.00833,(potentilla:0.06760,((viridis:0.01275,(nipponica:0.00587,nilgerrensis:0.00714)100:0.00226)81:0.00047,(Camarosa_viridis:0.01412,(Camarosa_nipponica:0.01278,(Camarosa_iinumae:0.01135,iinumae:0.00588)91:0.00080)100:0.00119)100:0.00196)100:0.00310)100:0.00325)100:0.00673):0.00000;
Fvb3	18600000	18700000	85982	13	vesca	sister	iinumae	sister	iinumae	clade	iinumae	clade	(bracteata:0.00258,(vesca:0.00305,Camarosa_vesca:0.00354)37:0.00010,(mandshurica:0.00290,(bucharica:0.00645,(viridis:0.01576,(potentilla:0.07790,((nipponica:0.00737,nilgerrensis:0.01121)100:0.00192,(Camarosa_viridis:0.01484,(Camarosa_nipponica:0.01432,(Camarosa_iinumae:0.01058,iinumae:0.00564)100:0.00152)100:0.00144)100:0.00196)100:0.00370)97:0.00164)100:0.00769)100:0.00235)100:0.00446):0.00000;
Fvb3	18700000	18800000	83985	13	bracteata	sister	iinumae	sister	iinumae	clade	iinumae	clade	(mandshurica:0.00257,(bucharica:0.00347,(vesca:0.00277,(Camarosa_vesca:0.00450,bracteata:0.00168)99:0.00036)100:0.00259)100:0.00128,(potentilla:0.05944,((viridis:0.01171,(nilgerrensis:0.00874,nipponica:0.00474)100:0.00298)98:0.00115,(Camarosa_nipponica:0.01475,(Camarosa_viridis:0.01347,(iinumae:0.00535,Camarosa_iinumae:0.00975)100:0.00135)68:0.00032)100:0.00293)88:0.00211)100:0.00497):0.00000;
Fvb3	18800000	18900000	79628	13	bracteata	clade	iinumae	sister	iinumae	clade	iinumae	clade	(mandshurica:0.00284,(Camarosa_vesca:0.00382,(vesca:0.00291,bracteata:0.00197)95:0.00056)100:0.00304,(bucharica:0.00455,(nipponica:0.00597,(potentilla:0.05502,(nilgerrensis:0.00839,(viridis:0.00955,((Camarosa_iinumae:0.01024,iinumae:0.00473)92:0.00115,(Camarosa_nipponica:0.01606,Camarosa_viridis:0.01329)67:0.00144)100:0.00272)82:0.00093)100:0.00376)92:0.00168)100:0.00901)93:0.00090):0.00000;
Fvb3	18900000	19000000	87036	13	bracteata	sister	iinumae	sister	iinumae	clade	iinumae	clade	(bracteata:0.00272,Camarosa_vesca:0.00427,(vesca:0.00359,(mandshurica:0.00260,(bucharica:0.00708,(potentilla:0.07000,((viridis:0.01280,nipponica:0.01020)98:0.00176,(nilgerrensis:0.01187,((Camarosa_iinumae:0.00995,iinumae:0.00730)75:0.00178,(Camarosa_viridis:0.01427,Camarosa_nipponica:0.01301)100:0.00350)99:0.00370)80:0.00281)68:0.00208)100:0.00958)100:0.00372)100:0.00318)73:0.00023):0.00000;
Fvb3	19000000	19100000	93054	13	bracteata	sister	iinumae	sister	iinumae	clade	iinumae	clade	(mandshurica:0.00189,(vesca:0.00257,(bracteata:0.00198,Camarosa_vesca:0.00369)100:0.00039)100:0.00166,(bucharica:0.00462,(nipponica:0.01030,(potentilla:0.08735,(viridis:0.01485,(nilgerrensis:0.01293,((Camarosa_nipponica:0.01528,Camarosa_viridis:0.01532)87:0.00068,(iinumae:0.00553,Camarosa_iinumae:0.01192)100:0.00104)100:0.00371)85:0.00098)53:0.00032)59:0.00034)100:0.00916)100:0.00208):0.00000;
Fvb3	19100000	19200000	84730	13	bracteata	sister	iinumae	sister	iinumae	clade	iinumae	clade	(bucharica:0.00463,(mandshurica:0.00180,(vesca:0.00249,(Camarosa_vesca:0.00286,bracteata:0.00213)57:0.00009)100:0.00178)100:0.00111,(viridis:0.01503,(potentilla:0.07772,((nilgerrensis:0.01200,nipponica:0.00716)96:0.00173,((Camarosa_nipponica:0.01441,Camarosa_viridis:0.01478)89:0.00125,(iinumae:0.00442,Camarosa_iinumae:0.01270)92:0.00134)100:0.00289)45:0.00107)82:0.00105)100:0.00814):0.00000;
Fvb3	19200000	19300000	93734	13	bracteata	sister	iinumae	sister	iinumae	clade	iinumae	clade	(Camarosa_vesca:0.00302,bracteata:0.00275,(vesca:0.00274,(mandshurica:0.00098,(bucharica:0.00482,((viridis:0.01395,nilgerrensis:0.01317)100:0.00097,(potentilla:0.07307,(nipponica:0.00950,((iinumae:0.00745,Camarosa_iinumae:0.01224)100:0.00181,(Camarosa_nipponica:0.01667,Camarosa_viridis:0.01410)100:0.00246)100:0.00257)100:0.00182)100:0.00175)100:0.00912)100:0.00204)100:0.00212)78:0.00011):0.00000;
Fvb3	19300000	19400000	75667	12	bracteata	clade	iinumae	clade	iinumae	clade	iinumae	clade	(Camarosa_vesca:0.00490,(vesca:0.00413,bracteata:0.00329)91:0.00065,(mandshurica:0.00060,(bucharica:0.00736,((viridis:0.01171,(nilgerrensis:0.01016,nipponica:0.00576)60:0.00217)94:0.00213,(iinumae:0.00635,(Camarosa_iinumae:0.01299,(Camarosa_nipponica:0.01116,Camarosa_viridis:0.01816)64:0.00279)80:0.00188)97:0.00265)100:0.00849)100:0.00243)100:0.00243):0.00000;
Fvb3	19400000	19500000	94931	13	bracteata	sister	iinumae	sister	iinumae	clade	iinumae	clade	(mandshurica:0.00055,(vesca:0.00378,(bracteata:0.00298,Camarosa_vesca:0.00418)99:0.00033)100:0.00218,(bucharica:0.00594,(potentilla:0.07338,(nipponica:0.00836,((viridis:0.01493,nilgerrensis:0.01087)90:0.00113,((Camarosa_nipponica:0.01609,Camarosa_viridis:0.01779)82:0.00129,(iinumae:0.00746,Camarosa_iinumae:0.01478)93:0.00112)99:0.00162)76:0.00072)88:0.00269)100:0.00732)100:0.00253):0.00000;
Fvb3	19500000	19600000	91849	13	bracteata	clade	iinumae	clade	iinumae	clade	iinumae	clade	(Camarosa_vesca:0.00515,(vesca:0.00344,bracteata:0.00327)100:0.00080,(mandshurica:0.00080,(bucharica:0.00663,(potentilla:0.05225,(viridis:0.01240,((nilgerrensis:0.01062,nipponica:0.00554)76:0.00148,(iinumae:0.00622,(Camarosa_iinumae:0.00943,(Camarosa_nipponica:0.00985,Camarosa_viridis:0.00862)99:0.00447)83:0.00188)93:0.00161)92:0.00145)94:0.00302)100:0.00691)100:0.00292)73:0.00159):0.00000;
Fvb3	19600000	19700000	90345	13	mandshurica	clade	iinumae	clade	iinumae	clade	iinumae	clade	(vesca:0.00400,bracteata:0.00319,(Camarosa_vesca:0.00936,(mandshurica:0.00101,(bucharica:0.00581,(potentilla:0.03349,(viridis:0.01211,((nilgerrensis:0.00744,nipponica:0.00493)100:0.00244,(iinumae:0.00650,(Camarosa_nipponica:0.01666,(Camarosa_viridis:0.00953,Camarosa_iinumae:0.01384)100:0.00602)90:0.00165)99:0.00252)90:0.00153)95:0.00285)100:0.00691)100:0.00204)100:0.00182)100:0.00121):0.00000;
Fvb3	19700000	19800000	85413	13	bracteata	clade	iinumae	sister	iinumae	clade	iinumae	clade	(Camarosa_vesca:0.00309,(vesca:0.00310,bracteata:0.00248)92:0.00042,(mandshurica:0.00103,(bucharica:0.00509,(viridis:0.01422,(potentilla:0.08106,((nilgerrensis:0.00953,nipponica:0.00621)100:0.00371,((Camarosa_viridis:0.00831,Camarosa_nipponica:0.00947)99:0.00139,(Camarosa_iinumae:0.00965,iinumae:0.00589)68:0.00056)100:0.00401)100:0.00207)98:0.00137)100:0.00880)100:0.00189)100:0.00170):0.00000;
Fvb3	19800000	19900000	81956	13	bracteata	sister	iinumae	sister	iinumae	clade	iinumae	clade	(nilgerrensis:0.00981,((Camarosa_nipponica:0.01158,Camarosa_viridis:0.01146)99:0.00292,(Camarosa_iinumae:0.01127,iinumae:0.00620)50:0.00150)100:0.00640,((nipponica:0.00730,viridis:0.01285)49:0.00083,(potentilla:0.05409,(bucharica:0.00645,(mandshurica:0.00277,(vesca:0.00324,(Camarosa_vesca:0.00510,bracteata:0.00241)86:0.00026)100:0.00285)100:0.00287)99:0.00444)65:0.00348)100:0.00345):0.00000;
Fvb3	19900000	20000000	94931	13	bracteata	sister	iinumae	sister	iinumae	clade	iinumae	clade	(viridis:0.01573,(bucharica:0.00736,(mandshurica:0.00131,(vesca:0.00283,(bracteata:0.00230,Camarosa_vesca:0.00296)100:0.00026)100:0.00162)100:0.00461)100:0.00736,((nilgerrensis:0.01418,nipponica:0.00930)62:0.00100,(potentilla:0.07750,((Camarosa_nipponica:0.01226,Camarosa_viridis:0.01527)95:0.00084,(iinumae:0.00691,Camarosa_iinumae:0.01258)100:0.00136)100:0.00315)39:0.00069)53:0.00156):0.00000;
Fvb3	20000000	20100000	96397	13	bracteata	sister	iinumae	sister	iinumae	clade	iinumae	clade	(Camarosa_vesca:0.00298,bracteata:0.00195,(vesca:0.00235,(mandshurica:0.00240,(bucharica:0.00435,(((iinumae:0.00599,Camarosa_iinumae:0.01007)100:0.00085,(Camarosa_viridis:0.01099,Camarosa_nipponica:0.01175)100:0.00074)100:0.00303,(nilgerrensis:0.01009,(potentilla:0.08521,(viridis:0.01194,nipponica:0.00850)96:0.00114)78:0.00026)70:0.00078)100:0.00716)100:0.00234)100:0.00193)98:0.00014):0.00000;
Fvb3	20100000	20200000	94996	13	bracteata	sister	iinumae	sister	iinumae	clade	iinumae	clade	(mandshurica:0.00244,(bracteata:0.00214,Camarosa_vesca:0.00316)100:0.00109,(vesca:0.00474,(bucharica:0.00460,(viridis:0.01414,((nilgerrensis:0.01167,nipponica:0.00804)100:0.00318,(potentilla:0.07899,((Camarosa_nipponica:0.01257,Camarosa_viridis:0.01425)99:0.00183,(iinumae:0.00531,Camarosa_iinumae:0.01361)99:0.00177)100:0.00172)77:0.00065)98:0.00168)100:0.00663)100:0.00236)71:0.00105):0.00000;
Fvb3	20200000	20300000	94195	13	bracteata	sister	iinumae	sister	iinumae	clade	iinumae	clade	(nipponica:0.00926,(bucharica:0.00664,(vesca:0.00479,(mandshurica:0.00189,(bracteata:0.00250,Camarosa_vesca:0.00445)100:0.00165)100:0.00040)100:0.00422)100:0.00820,(viridis:0.01743,(nilgerrensis:0.01496,(potentilla:0.08085,(Camarosa_viridis:0.01994,(Camarosa_nipponica:0.01666,(Camarosa_iinumae:0.01487,iinumae:0.00716)100:0.00175)100:0.00152)100:0.00079)62:0.00040)79:0.00089)57:0.00080):0.00000;
Fvb3	20300000	20400000	86526	13	bracteata	sister	iinumae	clade	iinumae	clade	iinumae	clade	(bucharica:0.00720,(vesca:0.00511,(mandshurica:0.00225,(bracteata:0.00231,Camarosa_vesca:0.00385)100:0.00112)92:0.00047)100:0.00563,(viridis:0.01533,((nipponica:0.00746,nilgerrensis:0.01116)100:0.00183,(potentilla:0.08888,(iinumae:0.00782,(Camarosa_viridis:0.01073,(Camarosa_nipponica:0.01101,Camarosa_iinumae:0.01399)65:0.00156)100:0.00257)73:0.00077)43:0.00000)87:0.00068)100:0.00538):0.00000;
Fvb3	20400000	20500000	52887	12	mandshurica	clade	iinumae	clade	iinumae	clade	iinumae	clade	(Camarosa_vesca:0.00510,mandshurica:0.00212,((vesca:0.00705,bracteata:0.00370)100:0.00356,(bucharica:0.00633,(viridis:0.01083,((nipponica:0.00351,nilgerrensis:0.01037)52:0.00198,(iinumae:0.00558,(Camarosa_iinumae:0.00575,(Camarosa_viridis:0.00314,Camarosa_nipponica:0.00416)82:0.00158)77:0.00230)100:0.00225)85:0.00142)100:0.00403)100:0.00255)91:0.00207):0.00000;
Fvb3	20500000	20600000	37409	12	bracteata	sister	iinumae	clade	iinumae	clade	iinumae	clade	(viridis:0.01000,(Camarosa_nipponica:0.00828,((Camarosa_iinumae:0.00710,Camarosa_viridis:0.01012)45:0.00245,(iinumae:0.00266,nipponica:0.00437)14:0.00055)49:0.00139)40:0.00073,(nilgerrensis:0.00673,(bucharica:0.00223,(vesca:0.00429,(mandshurica:0.00107,(bracteata:0.00119,Camarosa_vesca:0.00585)96:0.00100)57:0.00046)100:0.00310)100:0.00332)28:0.00054):0.00000;
Fvb3	20600000	20700000	94203	13	bracteata	sister	iinumae	clade	iinumae	clade	iinumae	clade	(mandshurica:0.00249,(Camarosa_vesca:0.00363,bracteata:0.00356)100:0.00136,(vesca:0.00436,(bucharica:0.00778,(viridis:0.01550,((nipponica:0.00679,nilgerrensis:0.01224)100:0.00180,(potentilla:0.07557,(iinumae:0.00976,(Camarosa_iinumae:0.01053,(Camarosa_nipponica:0.01176,Camarosa_viridis:0.01333)64:0.00208)97:0.00408)89:0.00181)85:0.00163)86:0.00187)92:0.00464)100:0.00495)60:0.00037):0.00000;
Fvb3	20700000	20800000	93991	13	bracteata	sister	iinumae	sister	iinumae	clade	iinumae	clade	(bracteata:0.00235,Camarosa_vesca:0.00386,(vesca:0.00330,(mandshurica:0.00155,(bucharica:0.00561,(viridis:0.01296,((nilgerrensis:0.01055,nipponica:0.00714)100:0.00172,(potentilla:0.08560,((Camarosa_viridis:0.01567,Camarosa_nipponica:0.01307)100:0.00149,(iinumae:0.00644,Camarosa_iinumae:0.01177)100:0.00220)100:0.00166)62:0.00057)95:0.00175)100:0.00799)100:0.00205)100:0.00085)100:0.00091):0.00000;
Fvb3	20800000	20900000	91653	13	bracteata	sister	iinumae	sister	viridis	clade	viridis	clade	(mandshurica:0.00119,(vesca:0.00288,(bracteata:0.00242,Camarosa_vesca:0.00342)97:0.00028)100:0.00188,(bucharica:0.00529,(potentilla:0.07152,((viridis:0.01366,(Camarosa_viridis:0.01301,Camarosa_nipponica:0.01313)100:0.00364)73:0.00100,((Camarosa_iinumae:0.01221,iinumae:0.00644)100:0.00289,(nipponica:0.00699,nilgerrensis:0.01020)100:0.00196)34:0.00086)100:0.00348)100:0.00915)100:0.00200):0.00000;
Fvb3	20900000	21000000	86912	13	bracteata	sister	iinumae	sister	iinumae	clade	iinumae	clade	(nilgerrensis:0.01350,(Camarosa_nipponica:0.01643,(Camarosa_viridis:0.01827,(iinumae:0.00720,Camarosa_iinumae:0.01418)100:0.00136)96:0.00094)100:0.00377,((potentilla:0.07693,(viridis:0.01364,nipponica:0.00914)91:0.00132)53:0.00059,(bucharica:0.00761,(mandshurica:0.00215,(vesca:0.00301,(bracteata:0.00275,Camarosa_vesca:0.00342)100:0.00033)100:0.00253)100:0.00454)100:0.00582)50:0.00109):0.00000;
Fvb3	21000000	21100000	88445	13	bracteata	sister	iinumae	sister	iinumae	clade	iinumae	clade	(potentilla:0.07459,(bucharica:0.00602,(mandshurica:0.00320,(vesca:0.00244,(bracteata:0.00225,Camarosa_vesca:0.00384)72:0.00016)100:0.00388)100:0.00203)100:0.00631,((nipponica:0.00830,viridis:0.01322)100:0.00255,(nilgerrensis:0.01390,(Camarosa_nipponica:0.01409,(Camarosa_viridis:0.01517,(Camarosa_iinumae:0.01269,iinumae:0.00562)100:0.00091)100:0.00111)100:0.00258)45:0.00077)69:0.00164):0.00000;
Fvb3	21100000	21200000	96026	13	bracteata	sister	iinumae	sister	iinumae	clade	iinumae	clade	(Camarosa_viridis:0.01501,(Camarosa_nipponica:0.01244,(Camarosa_iinumae:0.01018,iinumae:0.00717)82:0.00069)53:0.00046,((nipponica:0.00741,nilgerrensis:0.01202)100:0.00168,(viridis:0.01303,(potentilla:0.08144,(bucharica:0.00574,(mandshurica:0.00385,(vesca:0.00243,(Camarosa_vesca:0.00306,bracteata:0.00223)100:0.00027)100:0.00379)100:0.00224)100:0.00830)99:0.00258)100:0.00203)100:0.00240):0.00000;
Fvb3	21200000	21300000	93814	13	bracteata	sister	iinumae	sister	iinumae	clade	iinumae	clade	(nipponica:0.00743,(viridis:0.01372,(nilgerrensis:0.01136,(Camarosa_viridis:0.01258,(Camarosa_nipponica:0.01197,(iinumae:0.00532,Camarosa_iinumae:0.00937)98:0.00093)76:0.00035)100:0.00294)100:0.00256)55:0.00210,(potentilla:0.08521,(bucharica:0.00633,(mandshurica:0.00426,(vesca:0.00300,(Camarosa_vesca:0.00270,bracteata:0.00227)60:0.00035)100:0.00159)100:0.00380)100:0.01125)100:0.01021):0.00000;
Fvb3	21300000	21400000	93877	13	bracteata	sister	iinumae	sister	iinumae	clade	iinumae	clade	(Camarosa_vesca:0.00262,bracteata:0.00224,(vesca:0.00268,(mandshurica:0.00232,(bucharica:0.00409,(((Camarosa_iinumae:0.01118,iinumae:0.00642)99:0.00078,(Camarosa_nipponica:0.01327,Camarosa_viridis:0.01238)99:0.00080)100:0.00687,(potentilla:0.08208,(viridis:0.01930,(nilgerrensis:0.01619,nipponica:0.01176)88:0.00093)100:0.00364)84:0.00151)100:0.00863)100:0.00144)100:0.00377)100:0.00035):0.00000;
Fvb3	21400000	21500000	91187	13	bracteata	sister	iinumae	sister	iinumae	clade	iinumae	clade	(bucharica:0.00757,(mandshurica:0.00365,(vesca:0.00322,(Camarosa_vesca:0.00280,bracteata:0.00257)99:0.00036)100:0.00479)100:0.00279,(potentilla:0.08043,(viridis:0.01888,((nipponica:0.01056,nilgerrensis:0.01427)100:0.00205,((Camarosa_nipponica:0.01352,Camarosa_viridis:0.01159)100:0.00103,(Camarosa_iinumae:0.00921,iinumae:0.00570)100:0.00113)100:0.00412)100:0.00614)51:0.00155)100:0.01019):0.00000;
Fvb3	21500000	21600000	90457	13	bracteata	sister	iinumae	sister	bucharica	clade	bucharica	clade	(iinumae:0.00682,Camarosa_iinumae:0.01026,((nilgerrensis:0.01308,nipponica:0.01033)97:0.00160,(viridis:0.01564,((Camarosa_viridis:0.01337,Camarosa_nipponica:0.01382)100:0.00385,(potentilla:0.07974,(bucharica:0.00676,(mandshurica:0.00398,(vesca:0.00253,(bracteata:0.00223,Camarosa_vesca:0.00300)100:0.00020)100:0.00260)100:0.00278)100:0.00722)86:0.00124)90:0.00233)89:0.00055)100:0.00301):0.00000;
Fvb3	21600000	21700000	92657	13	bracteata	sister	iinumae	sister	iinumae	clade	iinumae	clade	(viridis:0.01475,nipponica:0.00899,((nilgerrensis:0.01206,(Camarosa_viridis:0.01540,(Camarosa_nipponica:0.01683,(Camarosa_iinumae:0.01214,iinumae:0.00660)100:0.00205)63:0.00133)100:0.00149)66:0.00084,(potentilla:0.08140,(bucharica:0.00744,(mandshurica:0.00431,(vesca:0.00354,(Camarosa_vesca:0.00427,bracteata:0.00269)98:0.00062)100:0.00303)100:0.00321)100:0.00647)99:0.00248)49:0.00061):0.00000;
Fvb3	21700000	21800000	95226	13	bracteata	sister	iinumae	sister	iinumae	clade	iinumae	clade	(viridis:0.01798,((nilgerrensis:0.01165,nipponica:0.00826)100:0.00345,((Camarosa_viridis:0.01565,Camarosa_nipponica:0.01469)100:0.00268,(iinumae:0.00585,Camarosa_iinumae:0.01206)100:0.00252)100:0.00171)100:0.00208,(potentilla:0.08261,(bucharica:0.00556,(mandshurica:0.00397,(vesca:0.00328,(Camarosa_vesca:0.00329,bracteata:0.00257)100:0.00048)100:0.00273)100:0.00194)100:0.00866)100:0.00542):0.00000;
Fvb3	21800000	21900000	93879	13	bracteata	clade	iinumae	sister	iinumae	clade	iinumae	clade	(Camarosa_vesca:0.00573,(vesca:0.00342,bracteata:0.00336)65:0.00096,(mandshurica:0.00512,(bucharica:0.00671,(viridis:0.01879,((nilgerrensis:0.01331,nipponica:0.01038)100:0.00110,(potentilla:0.08297,((iinumae:0.00536,Camarosa_iinumae:0.01132)100:0.00204,(Camarosa_viridis:0.01540,Camarosa_nipponica:0.01695)100:0.00305)100:0.00643)78:0.00171)45:0.00072)100:0.00802)100:0.00318)100:0.00241):0.00000;
Fvb3	21900000	22000000	82981	13	bracteata	sister	iinumae	sister	iinumae	clade	iinumae	clade	(bracteata:0.00229,Camarosa_vesca:0.00329,(vesca:0.00273,(mandshurica:0.00666,(bucharica:0.00541,(viridis:0.01371,(potentilla:0.06352,((nilgerrensis:0.00975,nipponica:0.00603)100:0.00193,(Camarosa_nipponica:0.01855,(Camarosa_viridis:0.01467,(iinumae:0.00584,Camarosa_iinumae:0.01115)100:0.00246)77:0.00091)99:0.00118)100:0.00163)100:0.00146)100:0.00498)93:0.00062)100:0.00433)100:0.00031):0.00000;
Fvb3	22000000	22100000	91885	13	bracteata	sister	iinumae	sister	iinumae	clade	iinumae	clade	(viridis:0.01706,((bucharica:0.00710,mandshurica:0.00752)67:0.00046,(vesca:0.00430,(Camarosa_vesca:0.00436,bracteata:0.00322)99:0.00043)100:0.00705)100:0.00754,(nipponica:0.01075,(nilgerrensis:0.01328,(Camarosa_viridis:0.01980,(potentilla:0.07049,(Camarosa_nipponica:0.01896,(Camarosa_iinumae:0.01417,iinumae:0.00749)87:0.00307)46:0.00097)38:0.00193)60:0.00203)58:0.00102)100:0.00454):0.00000;
Fvb3	22100000	22200000	90216	13	bracteata	sister	iinumae	sister	iinumae	clade	iinumae	clade	(bracteata:0.00254,Camarosa_vesca:0.00319,(vesca:0.00311,(mandshurica:0.00363,(bucharica:0.00665,(nipponica:0.00875,((potentilla:0.07240,(viridis:0.01208,nilgerrensis:0.01151)82:0.00036)38:0.00063,(Camarosa_nipponica:0.01669,(Camarosa_viridis:0.01455,(Camarosa_iinumae:0.01109,iinumae:0.00591)100:0.00178)80:0.00139)100:0.00275)51:0.00078)100:0.00465)100:0.00420)100:0.00207)99:0.00032):0.00000;
Fvb3	22200000	22300000	70024	13	bracteata	sister	iinumae	sister	iinumae	clade	iinumae	clade	(mandshurica:0.00457,(vesca:0.00353,(Camarosa_vesca:0.00376,bracteata:0.00301)97:0.00030)100:0.00181,(bucharica:0.00643,(nipponica:0.01122,(potentilla:0.07661,(viridis:0.01559,(nilgerrensis:0.01128,(Camarosa_nipponica:0.01603,(Camarosa_viridis:0.01421,(iinumae:0.00572,Camarosa_iinumae:0.00888)100:0.00086)100:0.00379)100:0.00173)100:0.00236)100:0.00414)94:0.00314)100:0.00687)100:0.00338):0.00000;
Fvb3	22300000	22400000	83006	13	bracteata	sister	iinumae	sister	iinumae	clade	iinumae	clade	(viridis:0.01596,nipponica:0.00868,((bucharica:0.00533,(mandshurica:0.00494,(vesca:0.00345,(Camarosa_vesca:0.00393,bracteata:0.00236)96:0.00029)100:0.00296)100:0.00214)100:0.01148,(potentilla:0.07847,(nilgerrensis:0.01310,(Camarosa_nipponica:0.01588,(Camarosa_viridis:0.01385,(Camarosa_iinumae:0.00967,iinumae:0.00645)100:0.00245)97:0.00144)100:0.00381)100:0.00343)74:0.00031)100:0.00350):0.00000;
Fvb3	22400000	22500000	91305	13	bracteata	sister	iinumae	sister	iinumae	clade	iinumae	clade	(Camarosa_vesca:0.00380,bracteata:0.00268,(vesca:0.00366,(mandshurica:0.00480,(bucharica:0.00752,(potentilla:0.08749,(nipponica:0.00979,(viridis:0.01711,(nilgerrensis:0.01253,((iinumae:0.00613,Camarosa_iinumae:0.01229)100:0.00109,(Camarosa_viridis:0.01797,Camarosa_nipponica:0.01589)88:0.00073)100:0.00327)100:0.00418)60:0.00390)60:0.00300)100:0.00504)100:0.00423)100:0.00177)99:0.00043):0.00000;
Fvb3	22500000	22600000	92294	13	bracteata	sister	iinumae	sister	iinumae	clade	iinumae	clade	(mandshurica:0.00344,(vesca:0.00205,(Camarosa_vesca:0.00279,bracteata:0.00199)99:0.00024)100:0.00202,(bucharica:0.00493,(viridis:0.01391,((nipponica:0.00959,nilgerrensis:0.01156)100:0.00190,(potentilla:0.08706,(Camarosa_viridis:0.01463,(Camarosa_nipponica:0.01430,(Camarosa_iinumae:0.01035,iinumae:0.00505)100:0.00272)100:0.00182)100:0.00281)91:0.00098)100:0.00227)100:0.00488)100:0.00245):0.00000;
Fvb3	22600000	22700000	95248	13	bracteata	sister	iinumae	sister	nipponica	clade	nipponica	clade	(mandshurica:0.00365,(vesca:0.00348,(Camarosa_vesca:0.00464,bracteata:0.00281)100:0.00043)100:0.00250,(bucharica:0.00814,(viridis:0.01374,(nilgerrensis:0.01204,((Camarosa_viridis:0.01799,Camarosa_nipponica:0.01857)100:0.00249,(potentilla:0.08478,(nipponica:0.00882,(Camarosa_iinumae:0.01068,iinumae:0.00485)100:0.00498)100:0.00418)87:0.00123)100:0.00232)100:0.00256)100:0.00432)100:0.00463):0.00000;
Fvb3	22700000	22800000	93121	13	bracteata	sister	iinumae	sister	iinumae	clade	iinumae	clade	(Camarosa_vesca:0.00277,bracteata:0.00257,(vesca:0.00295,(mandshurica:0.00316,(bucharica:0.00649,(viridis:0.01613,(potentilla:0.08050,((nipponica:0.00811,nilgerrensis:0.01260)99:0.00120,(Camarosa_viridis:0.01843,(Camarosa_nipponica:0.01546,(iinumae:0.00754,Camarosa_iinumae:0.01184)83:0.00128)99:0.00116)100:0.00200)98:0.00106)100:0.00122)100:0.00593)100:0.00336)100:0.00219)72:0.00023):0.00000;
Fvb3	22800000	22900000	91340	12	NA	absent	iinumae	sister	iinumae	clade	iinumae	clade	(vesca:0.00318,bracteata:0.00341,(mandshurica:0.00420,(bucharica:0.00829,(viridis:0.01499,((nipponica:0.00769,nilgerrensis:0.01441)93:0.00316,((Camarosa_iinumae:0.01276,iinumae:0.00635)99:0.00268,(Camarosa_viridis:0.01474,(potentilla:0.03706,Camarosa_nipponica:0.01056)89:0.00568)87:0.00146)99:0.00947)50:0.00161)100:0.00774)100:0.00486)100:0.00279):0.00000;
Fvb3	22900000	23000000	82177	12	bracteata	clade	iinumae	sister	iinumae	clade	iinumae	clade	(Camarosa_vesca:0.00488,(vesca:0.00261,bracteata:0.00217)100:0.00065,(mandshurica:0.00359,(bucharica:0.00885,(viridis:0.01107,((nipponica:0.00448,nilgerrensis:0.00904)100:0.00328,(Camarosa_viridis:0.01937,(Camarosa_nipponica:0.01201,(iinumae:0.00528,Camarosa_iinumae:0.01283)99:0.00133)64:0.00114)100:0.00219)100:0.00172)100:0.00672)100:0.00446)100:0.00151):0.00000;
Fvb3	23000000	23100000	88022	13	bracteata	clade	iinumae	sister	iinumae	clade	iinumae	clade	(Camarosa_vesca:0.00260,(vesca:0.00263,bracteata:0.00188)100:0.00028,(mandshurica:0.00273,(bucharica:0.00524,(((Camarosa_viridis:0.01804,Camarosa_nipponica:0.01097)100:0.00474,(Camarosa_iinumae:0.01336,iinumae:0.00769)100:0.00179)100:0.00194,(potentilla:0.06364,(viridis:0.01153,(nilgerrensis:0.01111,nipponica:0.00697)100:0.00141)100:0.00079)81:0.00043)100:0.00875)100:0.00241)100:0.00094):0.00000;
Fvb3	23100000	23200000	88252	13	mandshurica	clade	iinumae	clade	iinumae	clade	iinumae	clade	(vesca:0.00363,bracteata:0.00249,(Camarosa_vesca:0.00628,(mandshurica:0.00412,(bucharica:0.00663,(potentilla:0.04266,((nipponica:0.00798,nilgerrensis:0.01257)100:0.00269,(viridis:0.01752,(iinumae:0.00697,(Camarosa_viridis:0.01887,(Camarosa_iinumae:0.01314,Camarosa_nipponica:0.01602)64:0.00028)69:0.00200)100:0.00441)100:0.00267)34:0.00157)100:0.00917)100:0.00222)100:0.00255)100:0.00074):0.00000;
Fvb3	23200000	23300000	96548	13	bracteata	clade	iinumae	sister	iinumae	clade	iinumae	clade	(Camarosa_vesca:0.00443,(vesca:0.00337,bracteata:0.00275)99:0.00037,(mandshurica:0.00442,(bucharica:0.00706,(potentilla:0.08039,((nipponica:0.00859,viridis:0.01980)51:0.00098,(nilgerrensis:0.01359,(Camarosa_viridis:0.02237,(Camarosa_nipponica:0.01884,(Camarosa_iinumae:0.01350,iinumae:0.00683)86:0.00083)99:0.00158)76:0.00110)85:0.00148)94:0.00285)100:0.00769)100:0.00350)100:0.00211):0.00000;
Fvb3	23300000	23400000	97511	13	mandshurica	clade	iinumae	sister	iinumae	clade	iinumae	clade	(vesca:0.00274,bracteata:0.00249,(Camarosa_vesca:0.00371,(mandshurica:0.00346,(bucharica:0.00687,(potentilla:0.08628,(viridis:0.01587,((nilgerrensis:0.01392,nipponica:0.00777)98:0.00138,((Camarosa_iinumae:0.01092,iinumae:0.00636)100:0.00086,(Camarosa_viridis:0.01476,Camarosa_nipponica:0.01340)95:0.00058)100:0.00464)69:0.00275)48:0.00191)100:0.00829)100:0.00426)100:0.00131)100:0.00064):0.00000;
Fvb3	23400000	23500000	87309	13	mandshurica	clade	iinumae	sister	iinumae	clade	iinumae	clade	(vesca:0.00288,bracteata:0.00299,(Camarosa_vesca:0.00324,(mandshurica:0.00517,(bucharica:0.00596,(potentilla:0.09015,(viridis:0.01593,((nipponica:0.00661,nilgerrensis:0.01131)100:0.00263,(Camarosa_viridis:0.01624,(Camarosa_nipponica:0.01436,(Camarosa_iinumae:0.01210,iinumae:0.00762)100:0.00154)99:0.00065)100:0.00181)100:0.00287)61:0.00169)100:0.00621)100:0.00181)100:0.00333)95:0.00031):0.00000;
Fvb3	23500000	23600000	96086	12	bracteata	clade	iinumae	sister	iinumae	clade	NA	absent	(bucharica:0.00521,(mandshurica:0.00411,(Camarosa_vesca:0.00362,(vesca:0.00364,bracteata:0.00301)100:0.00048)100:0.00186)100:0.00337,((Camarosa_nipponica:0.01359,(iinumae:0.00704,Camarosa_iinumae:0.01054)100:0.00174)100:0.00421,(nipponica:0.01084,(potentilla:0.08147,(nilgerrensis:0.01209,viridis:0.01520)98:0.00198)46:0.00033)58:0.00086)100:0.00893):0.00000;
Fvb3	23600000	23700000	76634	13	bracteata	clade	iinumae	sister	iinumae	clade	iinumae	clade	(Camarosa_vesca:0.00352,(vesca:0.00317,bracteata:0.00273)85:0.00023,(mandshurica:0.00323,(bucharica:0.00548,(viridis:0.01100,(potentilla:0.06531,((nilgerrensis:0.01062,nipponica:0.00644)66:0.00096,((Camarosa_viridis:0.01557,Camarosa_nipponica:0.01576)56:0.00333,(Camarosa_iinumae:0.01142,iinumae:0.00615)90:0.00233)73:0.00257)98:0.00189)84:0.00134)100:0.00580)100:0.00249)100:0.00207):0.00000;
Fvb3	23700000	23800000	87579	13	bracteata	clade	iinumae	sister	nilgerrensis	clade	nilgerrensis	clade	(potentilla:0.06527,(bucharica:0.00572,(mandshurica:0.00376,(Camarosa_vesca:0.00442,(vesca:0.00355,bracteata:0.00292)71:0.00020)100:0.00206)100:0.00226)100:0.00715,(viridis:0.01196,((iinumae:0.00718,Camarosa_iinumae:0.01348)100:0.00308,(nipponica:0.00570,(nilgerrensis:0.00872,(Camarosa_nipponica:0.01214,Camarosa_viridis:0.01194)96:0.00102)62:0.00092)59:0.00091)100:0.00553)96:0.00379):0.00000;
Fvb3	23800000	23900000	93559	13	bracteata	clade	iinumae	sister	iinumae	clade	iinumae	clade	(mandshurica:0.00410,(Camarosa_vesca:0.00329,(vesca:0.00213,bracteata:0.00219)97:0.00005)100:0.00278,(bucharica:0.00388,(potentilla:0.07641,(viridis:0.01399,((nipponica:0.00776,nilgerrensis:0.01137)100:0.00305,(Camarosa_viridis:0.01669,(Camarosa_nipponica:0.01588,(Camarosa_iinumae:0.01092,iinumae:0.00645)100:0.00242)42:0.00056)100:0.00166)97:0.00068)97:0.00180)100:0.00571)100:0.00093):0.00000;
Fvb3	23900000	24000000	79222	13	bracteata	clade	iinumae	sister	iinumae	clade	iinumae	clade	(mandshurica:0.00598,(Camarosa_vesca:0.00505,(vesca:0.00325,bracteata:0.00292)84:0.00012)100:0.00432,(bucharica:0.00630,(potentilla:0.08885,(viridis:0.01814,((nipponica:0.00924,nilgerrensis:0.01271)99:0.00153,(Camarosa_nipponica:0.02278,(Camarosa_viridis:0.02159,(Camarosa_iinumae:0.01637,iinumae:0.00578)100:0.00214)100:0.00105)100:0.00203)99:0.00170)49:0.00046)100:0.01031)79:0.00052):0.00000;
Fvb3	24000000	24100000	87995	13	bracteata	clade	iinumae	sister	iinumae	clade	iinumae	clade	(Camarosa_vesca:0.00315,(vesca:0.00301,bracteata:0.00283)100:0.00010,(mandshurica:0.00685,(bucharica:0.00565,(potentilla:0.08477,(viridis:0.01423,(nilgerrensis:0.01515,(nipponica:0.01136,(Camarosa_nipponica:0.01433,(Camarosa_viridis:0.01669,(Camarosa_iinumae:0.01150,iinumae:0.00629)100:0.00118)92:0.00063)100:0.00624)100:0.00347)100:0.00217)85:0.00136)100:0.00842)100:0.00091)100:0.00441):0.00000;
Fvb3	24100000	24200000	87655	13	bracteata	clade	iinumae	sister	nilgerrensis	clade	nilgerrensis	clade	(iinumae:0.00455,Camarosa_iinumae:0.00962,((Camarosa_nipponica:0.01202,Camarosa_viridis:0.01347)100:0.00182,(nilgerrensis:0.01178,((potentilla:0.06477,(viridis:0.01278,nipponica:0.00789)100:0.00183)52:0.00085,(bucharica:0.00462,(mandshurica:0.00359,(Camarosa_vesca:0.00254,(vesca:0.00285,bracteata:0.00274)100:0.00033)100:0.00214)100:0.00184)100:0.01008)100:0.00207)100:0.00245)100:0.00188):0.00000;
Fvb3	24200000	24300000	87630	12	NA	absent	iinumae	clade	iinumae	clade	iinumae	clade	(mandshurica:0.00527,(vesca:0.00463,bracteata:0.00553)100:0.00253,(bucharica:0.00981,((potentilla:0.06538,nipponica:0.00964)76:0.00232,((nilgerrensis:0.01390,viridis:0.01394)91:0.00262,(iinumae:0.00873,(Camarosa_nipponica:0.02243,(Camarosa_viridis:0.01690,Camarosa_iinumae:0.01045)80:0.00517)66:0.00299)99:0.00321)62:0.00167)100:0.00779)100:0.00422):0.00000;
Fvb3	24300000	24400000	81761	11	NA	absent	iinumae	sister	iinumae	clade	iinumae	clade	(bucharica:0.00755,(mandshurica:0.00396,(vesca:0.00428,bracteata:0.00406)100:0.00169)100:0.00434,((nilgerrensis:0.01293,(nipponica:0.01023,viridis:0.01610)100:0.00411)86:0.00122,(Camarosa_nipponica:0.02178,(Camarosa_viridis:0.02327,(iinumae:0.00532,Camarosa_iinumae:0.01704)100:0.00220)100:0.00194)100:0.00203)100:0.00995):0.00000;
Fvb3	24400000	24500000	87758	13	nilgerrensis	clade	iinumae	sister	nilgerrensis	clade	nilgerrensis	clade	(mandshurica:0.00319,(vesca:0.00433,bracteata:0.00283)100:0.00163,(bucharica:0.00696,((Camarosa_iinumae:0.01280,iinumae:0.00843)96:0.00266,((Camarosa_nipponica:0.01186,(Camarosa_vesca:0.00439,Camarosa_viridis:0.01353)43:0.00127)96:0.00350,(nilgerrensis:0.00983,(potentilla:0.05929,(viridis:0.00883,nipponica:0.00489)100:0.00199)64:0.00146)38:0.00220)96:0.00721)100:0.00494)100:0.00395):0.00000;
Fvb3	24500000	24600000	80631	13	mandshurica	clade	iinumae	sister	nilgerrensis	clade	nilgerrensis	clade	(vesca:0.00302,bracteata:0.00246,(Camarosa_vesca:0.00323,(mandshurica:0.00283,(bucharica:0.00577,((potentilla:0.06080,(Camarosa_iinumae:0.01380,iinumae:0.00631)100:0.00379)56:0.00214,((viridis:0.01320,nipponica:0.00658)97:0.00102,(nilgerrensis:0.00832,(Camarosa_viridis:0.01376,Camarosa_nipponica:0.01019)89:0.00100)100:0.00248)88:0.00171)100:0.00522)100:0.00300)100:0.00137)98:0.00018):0.00000;
Fvb3	24600000	24700000	77245	13	bracteata	clade	iinumae	sister	iinumae	clade	iinumae	clade	(mandshurica:0.00316,(Camarosa_vesca:0.00308,(vesca:0.00328,bracteata:0.00303)89:0.00022)100:0.00188,(bucharica:0.00524,(potentilla:0.06704,(viridis:0.01497,((nipponica:0.00550,nilgerrensis:0.01037)90:0.00116,((Camarosa_nipponica:0.00863,Camarosa_viridis:0.00921)100:0.00443,(iinumae:0.00594,Camarosa_iinumae:0.00811)99:0.00156)100:0.00330)98:0.00182)100:0.00377)100:0.00610)100:0.00253):0.00000;
Fvb3	24700000	24800000	86393	12	mandshurica	clade	iinumae	sister	iinumae	clade	iinumae	clade	(vesca:0.00416,bracteata:0.00263,(Camarosa_vesca:0.00310,(mandshurica:0.00352,(bucharica:0.00581,((nilgerrensis:0.00960,(viridis:0.00836,nipponica:0.00506)48:0.00134)55:0.00160,(Camarosa_viridis:0.01724,(Camarosa_nipponica:0.01106,(iinumae:0.00679,Camarosa_iinumae:0.01146)86:0.00173)98:0.00213)99:0.00207)100:0.00652)100:0.00226)96:0.00093)99:0.00051):0.00000;
Fvb3	24800000	24900000	70000	13	bracteata	clade	iinumae	sister	iinumae	clade	iinumae	clade	(Camarosa_vesca:0.00704,(vesca:0.00388,bracteata:0.00330)100:0.00120,(mandshurica:0.00365,(bucharica:0.00656,(Camarosa_viridis:0.01503,((Camarosa_nipponica:0.01163,(iinumae:0.00582,Camarosa_iinumae:0.01094)100:0.00221)100:0.00206,((nilgerrensis:0.01071,nipponica:0.00521)100:0.00327,(viridis:0.01717,potentilla:0.04721)61:0.00148)99:0.00288)89:0.00169)100:0.00667)100:0.00308)100:0.00106):0.00000;
Fvb3	24900000	25000000	73046	13	bucharica	clade	iinumae	sister	iinumae	clade	viridis	clade	(Camarosa_vesca:0.00614,(bucharica:0.00714,(mandshurica:0.00324,(vesca:0.00431,bracteata:0.00285)100:0.00194)87:0.00375)53:0.00112,(Camarosa_viridis:0.01920,(potentilla:0.05929,(viridis:0.00942,(nipponica:0.00760,(nilgerrensis:0.00682,(Camarosa_nipponica:0.01275,(Camarosa_iinumae:0.01052,iinumae:0.00693)72:0.00169)82:0.00214)77:0.00128)79:0.00260)60:0.00060)79:0.00111)100:0.00231):0.00000;
Fvb3	25000000	25100000	88585	13	mandshurica	clade	iinumae	sister	iinumae	clade	iinumae	clade	(vesca:0.00421,bracteata:0.00324,((Camarosa_vesca:0.00749,mandshurica:0.00337)74:0.00279,(bucharica:0.00836,(potentilla:0.03677,(viridis:0.01305,(nipponica:0.00623,(nilgerrensis:0.00854,((Camarosa_viridis:0.01716,Camarosa_nipponica:0.01423)60:0.00280,(iinumae:0.00442,Camarosa_iinumae:0.00899)91:0.00144)65:0.00170)52:0.00152)68:0.00199)18:0.00121)100:0.00478)99:0.00229)100:0.00311):0.00000;
Fvb3	25100000	25200000	88004	12	NA	absent	iinumae	sister	iinumae	clade	iinumae	clade	(mandshurica:0.00332,(vesca:0.00383,bracteata:0.00260)100:0.00159,(bucharica:0.00609,(potentilla:0.03052,(viridis:0.01354,((nilgerrensis:0.00847,nipponica:0.00479)100:0.00129,((Camarosa_nipponica:0.01122,Camarosa_viridis:0.00765)53:0.00031,(iinumae:0.00570,Camarosa_iinumae:0.01002)76:0.00080)100:0.00311)100:0.00387)95:0.00266)100:0.00551)100:0.00281):0.00000;
Fvb3	25200000	25300000	77733	11	NA	absent	iinumae	sister	iinumae	clade	iinumae	clade	(mandshurica:0.00388,(vesca:0.00308,bracteata:0.00308)100:0.00171,(bucharica:0.00501,(viridis:0.00998,((nilgerrensis:0.00878,nipponica:0.00359)57:0.00117,(Camarosa_nipponica:0.00835,(Camarosa_viridis:0.01194,(iinumae:0.00322,Camarosa_iinumae:0.00735)54:0.00079)35:0.00023)100:0.00386)56:0.00171)100:0.00491)100:0.00359):0.00000;
Fvb3	25300000	25400000	76609	11	NA	absent	iinumae	clade	iinumae	clade	iinumae	clade	(vesca:0.00421,bracteata:0.00457,(mandshurica:0.00464,(bucharica:0.00833,(viridis:0.01374,((nipponica:0.00571,nilgerrensis:0.00965)86:0.00129,(iinumae:0.00546,(Camarosa_nipponica:0.02313,(Camarosa_viridis:0.01910,Camarosa_iinumae:0.01328)61:0.00190)77:0.00273)100:0.00194)97:0.00241)100:0.00301)100:0.00993)100:0.00148):0.00000;
Fvb3	25400000	25500000	76409	10	NA	absent	NA	absent	iinumae	clade	iinumae	clade	(bracteata:0.00597,(vesca:0.00938,mandshurica:0.01139)100:0.00361,(bucharica:0.01017,((iinumae:0.00591,(Camarosa_nipponica:0.02329,Camarosa_viridis:0.01163)100:0.01020)100:0.01366,(viridis:0.01203,(nipponica:0.00811,nilgerrensis:0.01513)98:0.00351)88:0.00178)92:0.00198)99:0.00318):0.00000;
Fvb3	25500000	25600000	75985	11	NA	absent	iinumae	clade	NA	absent	iinumae	clade	(vesca:0.00420,bracteata:0.00349,(mandshurica:0.00491,(bucharica:0.00672,(potentilla:0.03775,((viridis:0.01082,(nipponica:0.00375,nilgerrensis:0.00652)65:0.00127)87:0.00162,(iinumae:0.00536,(Camarosa_iinumae:0.01159,Camarosa_viridis:0.01404)62:0.00228)99:0.00346)74:0.00193)89:0.00240)94:0.00344)100:0.00307):0.00000;
Fvb3	25600000	25700000	83881	12	NA	absent	iinumae	sister	iinumae	clade	nilgerrensis	clade	(mandshurica:0.00280,(vesca:0.00359,bracteata:0.00266)100:0.00245,(bucharica:0.00657,((Camarosa_nipponica:0.01940,(Camarosa_iinumae:0.01108,iinumae:0.00414)100:0.00184)100:0.00294,(potentilla:0.05887,(viridis:0.01254,(Camarosa_viridis:0.01595,(nipponica:0.00439,nilgerrensis:0.00883)100:0.00346)96:0.00106)63:0.00117)94:0.00100)100:0.00631)100:0.00303):0.00000;
Fvb3	25700000	25800000	87353	12	bracteata	clade	iinumae	sister	iinumae	clade	nilgerrensis	clade	(mandshurica:0.00334,(Camarosa_vesca:0.00485,(vesca:0.00454,bracteata:0.00420)67:0.00041)100:0.00173,(bucharica:0.00711,(viridis:0.02017,((Camarosa_nipponica:0.01480,(iinumae:0.00700,Camarosa_iinumae:0.01216)84:0.00136)100:0.00465,(Camarosa_viridis:0.02087,(nipponica:0.00861,nilgerrensis:0.01415)93:0.00160)95:0.00141)72:0.00119)100:0.00881)100:0.00373):0.00000;
Fvb3	25800000	25900000	87067	13	bracteata	clade	iinumae	sister	iinumae	clade	iinumae	clade	(viridis:0.01181,(bucharica:0.00547,(mandshurica:0.00241,(Camarosa_vesca:0.00305,(vesca:0.00289,bracteata:0.00271)100:0.00074)85:0.00060)100:0.00295)100:0.00586,((nilgerrensis:0.00743,nipponica:0.00503)100:0.00233,((Camarosa_viridis:0.00761,Camarosa_nipponica:0.00881)99:0.00554,(potentilla:0.05978,(Camarosa_iinumae:0.00924,iinumae:0.00232)99:0.00588)73:0.00178)75:0.00237)88:0.00103):0.00000;
Fvb3	25900000	26000000	77054	12	nipponica	clade	iinumae	clade	iinumae	clade	iinumae	clade	(bucharica:0.00769,(mandshurica:0.00420,(vesca:0.00433,bracteata:0.00354)100:0.00207)100:0.00511,(Camarosa_vesca:0.00928,(nipponica:0.00633,((nilgerrensis:0.00850,viridis:0.01105)74:0.00215,(iinumae:0.00544,(Camarosa_iinumae:0.01051,(Camarosa_viridis:0.00789,Camarosa_nipponica:0.00737)89:0.00182)100:0.00529)88:0.00323)57:0.00154)77:0.00286)74:0.00246):0.00000;
Fvb3	26000000	26100000	62587	12	NA	absent	iinumae	sister	iinumae	clade	iinumae	clade	(mandshurica:0.00370,(vesca:0.00351,bracteata:0.00272)100:0.00159,(bucharica:0.00550,(potentilla:0.06556,((nipponica:0.00654,viridis:0.01140)98:0.00178,(nilgerrensis:0.01042,(Camarosa_nipponica:0.01533,(Camarosa_viridis:0.01583,(iinumae:0.00575,Camarosa_iinumae:0.01319)88:0.00114)45:0.00022)100:0.00440)99:0.00167)95:0.00113)100:0.00581)100:0.00281):0.00000;
Fvb3	26100000	26200000	87908	11	NA	absent	iinumae	clade	iinumae	clade	iinumae	clade	(nilgerrensis:0.00844,(iinumae:0.00398,(Camarosa_iinumae:0.00852,(Camarosa_viridis:0.00851,Camarosa_nipponica:0.00658)60:0.00115)94:0.00282)100:0.00373,((viridis:0.00875,nipponica:0.00410)99:0.00208,(bucharica:0.00636,(mandshurica:0.00410,(vesca:0.00355,bracteata:0.00326)100:0.00303)100:0.00284)100:0.00557)100:0.00314):0.00000;
Fvb3	26200000	26300000	78309	11	NA	absent	iinumae	clade	iinumae	clade	iinumae	clade	(mandshurica:0.00299,(vesca:0.00363,bracteata:0.00313)100:0.00189,(bucharica:0.00754,((nilgerrensis:0.00913,(nipponica:0.00525,viridis:0.00853)99:0.00228)100:0.00167,(iinumae:0.00684,(Camarosa_iinumae:0.01410,(Camarosa_viridis:0.01072,Camarosa_nipponica:0.01472)79:0.00110)84:0.00367)100:0.00381)100:0.00446)100:0.00475):0.00000;
Fvb3	26300000	26400000	74424	9	NA	absent	NA	absent	NA	absent	iinumae	sister	(vesca:0.00429,bracteata:0.00317,(mandshurica:0.00510,(bucharica:0.00712,(viridis:0.01019,((Camarosa_viridis:0.01711,iinumae:0.00570)53:0.00271,(nipponica:0.00340,nilgerrensis:0.01003)31:0.00135)75:0.00147)100:0.00340)100:0.00244)100:0.00183):0.00000;
Fvb3	26400000	26500000	58378	13	mandshurica	clade	iinumae	clade	iinumae	clade	iinumae	clade	(vesca:0.00346,bracteata:0.00274,(Camarosa_vesca:0.00295,(mandshurica:0.00251,(bucharica:0.00471,((viridis:0.00570,(potentilla:0.05639,nipponica:0.00343)87:0.00110)93:0.00139,(nilgerrensis:0.00736,(iinumae:0.00544,(Camarosa_iinumae:0.01177,(Camarosa_nipponica:0.01234,Camarosa_viridis:0.01145)86:0.00044)46:0.00057)99:0.00153)98:0.00197)100:0.00326)100:0.00221)99:0.00115)99:0.00058):0.00000;
Fvb3	26500000	26600000	77196	13	bracteata	clade	iinumae	sister	iinumae	clade	iinumae	clade	(Camarosa_vesca:0.00286,(vesca:0.00286,bracteata:0.00212)95:0.00035,(mandshurica:0.00250,(bucharica:0.00523,((potentilla:0.08178,(viridis:0.00829,nipponica:0.00554)100:0.00399)88:0.00101,(nilgerrensis:0.00765,((Camarosa_nipponica:0.01235,Camarosa_viridis:0.01252)98:0.00087,(Camarosa_iinumae:0.01316,iinumae:0.00449)97:0.00119)100:0.00171)94:0.00116)100:0.00641)100:0.00268)100:0.00077):0.00000;
Fvb3	26600000	26700000	82529	13	bracteata	clade	iinumae	sister	iinumae	clade	iinumae	clade	(Camarosa_vesca:0.00421,(vesca:0.00354,bracteata:0.00312)81:0.00016,(mandshurica:0.00281,(bucharica:0.00661,(viridis:0.01096,((potentilla:0.04759,nipponica:0.00718)100:0.00225,(nilgerrensis:0.01060,((Camarosa_viridis:0.01479,Camarosa_nipponica:0.01719)71:0.00023,(Camarosa_iinumae:0.01298,iinumae:0.00533)96:0.00090)100:0.00270)98:0.00111)100:0.00187)100:0.00712)100:0.00383)100:0.00130):0.00000;
Fvb3	26700000	26800000	58050	13	bracteata	clade	iinumae	clade	iinumae	clade	iinumae	clade	(mandshurica:0.00398,(Camarosa_vesca:0.00477,(vesca:0.00410,bracteata:0.00374)99:0.00125)90:0.00065,(bucharica:0.00596,(viridis:0.01013,((nipponica:0.00626,nilgerrensis:0.01007)50:0.00106,(potentilla:0.05744,(iinumae:0.00639,(Camarosa_iinumae:0.01055,(Camarosa_nipponica:0.01480,Camarosa_viridis:0.01270)65:0.00112)99:0.00234)100:0.00243)23:0.00056)23:0.00094)100:0.00545)98:0.00241):0.00000;
Fvb3	26800000	26900000	92194	13	vesca	sister	iinumae	sister	iinumae	clade	iinumae	clade	(vesca:0.00452,Camarosa_vesca:0.00478,(bracteata:0.00394,(mandshurica:0.00404,(bucharica:0.00747,(potentilla:0.06553,(nipponica:0.00883,(viridis:0.01301,(nilgerrensis:0.01152,((Camarosa_viridis:0.01228,Camarosa_nipponica:0.01247)100:0.00270,(Camarosa_iinumae:0.01212,iinumae:0.00498)100:0.00179)100:0.00208)100:0.00216)99:0.00294)96:0.00247)100:0.00794)100:0.00391)100:0.00144)86:0.00016):0.00000;
Fvb3	26900000	27000000	77512	13	bracteata	clade	iinumae	sister	nilgerrensis	clade	nilgerrensis	clade	(Camarosa_vesca:0.00533,(vesca:0.00461,bracteata:0.00347)63:0.00033,(mandshurica:0.00389,(bucharica:0.00742,(potentilla:0.06064,((nipponica:0.00546,viridis:0.01391)57:0.00157,((Camarosa_iinumae:0.01220,iinumae:0.00513)100:0.00249,(nilgerrensis:0.01124,(Camarosa_nipponica:0.01547,Camarosa_viridis:0.01404)100:0.00243)86:0.00203)47:0.00207)33:0.00243)99:0.00553)99:0.00405)99:0.00139):0.00000;
Fvb3	27000000	27100000	92410	13	bracteata	clade	iinumae	sister	iinumae	clade	iinumae	clade	(mandshurica:0.00301,(Camarosa_vesca:0.00437,(vesca:0.00357,bracteata:0.00288)96:0.00037)100:0.00100,(bucharica:0.00576,((nipponica:0.01031,viridis:0.01349)58:0.00079,(nilgerrensis:0.01525,((iinumae:0.00548,Camarosa_iinumae:0.00930)100:0.00325,(potentilla:0.08334,(Camarosa_viridis:0.01335,Camarosa_nipponica:0.01295)100:0.00518)52:0.00188)40:0.00105)81:0.00168)100:0.00981)100:0.00309):0.00000;
Fvb3	27100000	27200000	83267	13	bracteata	clade	iinumae	sister	nilgerrensis,iinumae	ambiguous	nilgerrensis,iinumae	ambiguous	(mandshurica:0.00316,(Camarosa_vesca:0.00422,(vesca:0.00302,bracteata:0.00281)61:0.00011)100:0.00117,(bucharica:0.00623,(nipponica:0.00827,(viridis:0.01171,((potentilla:0.06215,(Camarosa_viridis:0.01405,Camarosa_nipponica:0.01415)100:0.00580)94:0.00222,(nilgerrensis:0.01038,(Camarosa_iinumae:0.01129,iinumae:0.00609)100:0.00296)100:0.00256)96:0.00130)74:0.00065)100:0.00722)100:0.00336):0.00000;
Fvb3	27200000	27300000	83476	12	NA	absent	iinumae	clade	iinumae	clade	iinumae	clade	(nipponica:0.00475,(potentilla:0.05055,(bucharica:0.00678,(mandshurica:0.00400,(vesca:0.00408,bracteata:0.00325)100:0.00147)100:0.00266)100:0.00461)47:0.00158,(viridis:0.00921,(nilgerrensis:0.00884,(iinumae:0.00426,(Camarosa_iinumae:0.01664,(Camarosa_viridis:0.01498,Camarosa_nipponica:0.01638)96:0.00398)52:0.00105)91:0.00379)51:0.00208)44:0.00110):0.00000;
Fvb3	27300000	27400000	83346	11	NA	absent	iinumae	clade	iinumae	clade	iinumae	clade	(bucharica:0.00720,(mandshurica:0.00505,(vesca:0.00359,bracteata:0.00334)100:0.00299)100:0.00238,(viridis:0.00912,(nipponica:0.00428,(nilgerrensis:0.00790,(iinumae:0.00428,(Camarosa_viridis:0.01636,(Camarosa_iinumae:0.00547,Camarosa_nipponica:0.01011)85:0.00210)82:0.00160)100:0.00232)84:0.00147)86:0.00150)100:0.00348):0.00000;
Fvb3	27400000	27500000	89062	13	bracteata	clade	iinumae	sister	iinumae	clade	iinumae	clade	(nilgerrensis:0.01291,(potentilla:0.07014,(Camarosa_viridis:0.01929,(Camarosa_nipponica:0.01598,(iinumae:0.00642,Camarosa_iinumae:0.01340)100:0.00148)100:0.00149)100:0.00153)90:0.00106,(nipponica:0.00804,(viridis:0.01292,((bucharica:0.00555,mandshurica:0.00547)82:0.00087,(Camarosa_vesca:0.00529,(vesca:0.00298,bracteata:0.00275)100:0.00063)100:0.00364)100:0.00654)100:0.00103)100:0.00184):0.00000;
Fvb3	27500000	27600000	84656	13	bracteata	clade	iinumae	sister	iinumae	clade	iinumae	clade	(Camarosa_vesca:0.00406,(vesca:0.00356,bracteata:0.00271)100:0.00026,(mandshurica:0.00343,(bucharica:0.00648,(viridis:0.01592,(potentilla:0.07560,(nilgerrensis:0.01380,(nipponica:0.00984,((Camarosa_iinumae:0.01181,iinumae:0.00636)100:0.00126,(Camarosa_viridis:0.01594,Camarosa_nipponica:0.01659)77:0.00121)100:0.00439)86:0.00114)48:0.00048)74:0.00065)100:0.00695)100:0.00403)100:0.00160):0.00000;
Fvb3	27600000	27700000	79950	10	NA	absent	iinumae	clade	iinumae	clade	NA	absent	(mandshurica:0.00379,(vesca:0.00319,bracteata:0.00260)100:0.00291,(bucharica:0.00645,(viridis:0.01502,((nilgerrensis:0.01295,nipponica:0.00842)100:0.00215,(iinumae:0.00912,(Camarosa_nipponica:0.01303,Camarosa_iinumae:0.01935)57:0.00351)100:0.00720)64:0.00078)100:0.00745)100:0.00245):0.00000;
Fvb3	27700000	27800000	93579	13	bracteata	clade	iinumae	sister	iinumae	clade	iinumae	clade	(mandshurica:0.00331,(Camarosa_vesca:0.00334,(vesca:0.00251,bracteata:0.00196)99:0.00014)100:0.00215,(bucharica:0.00532,(viridis:0.01236,((potentilla:0.07761,(nipponica:0.00517,nilgerrensis:0.00928)100:0.00495)100:0.00202,((Camarosa_iinumae:0.00989,iinumae:0.00559)100:0.00139,(Camarosa_nipponica:0.01280,Camarosa_viridis:0.01376)88:0.00067)100:0.00644)93:0.00083)100:0.00620)100:0.00269):0.00000;
Fvb3	27800000	27900000	73878	13	bracteata	clade	iinumae	sister	iinumae	clade	nilgerrensis	clade	(Camarosa_vesca:0.00378,(vesca:0.00302,bracteata:0.00202)100:0.00030,(mandshurica:0.00298,(bucharica:0.00438,(viridis:0.01269,((Camarosa_viridis:0.01540,(nilgerrensis:0.01227,nipponica:0.00783)85:0.00087)78:0.00119,(potentilla:0.06713,(Camarosa_nipponica:0.01570,(Camarosa_iinumae:0.01090,iinumae:0.00625)100:0.00165)100:0.00311)60:0.00072)66:0.00077)100:0.00681)100:0.00254)100:0.00113):0.00000;
Fvb3	27900000	28000000	93425	13	bracteata	clade	iinumae	sister	iinumae	clade	iinumae	clade	(potentilla:0.06788,((nilgerrensis:0.01002,nipponica:0.00505)100:0.00157,(Camarosa_nipponica:0.01728,(Camarosa_viridis:0.01918,(Camarosa_iinumae:0.00972,iinumae:0.00475)100:0.00154)99:0.00182)100:0.00361)91:0.00045,(viridis:0.01129,(bucharica:0.00359,(mandshurica:0.00277,(Camarosa_vesca:0.00323,(vesca:0.00269,bracteata:0.00241)77:0.00025)100:0.00151)100:0.00207)100:0.00580)99:0.00076):0.00000;
Fvb3	28000000	28100000	88808	13	bracteata	clade	iinumae	sister	iinumae	clade	iinumae	clade	(mandshurica:0.00292,(Camarosa_vesca:0.00481,(vesca:0.00369,bracteata:0.00255)100:0.00063)100:0.00109,(bucharica:0.00400,((nipponica:0.00714,viridis:0.01374)100:0.00146,((nilgerrensis:0.01013,potentilla:0.05247)52:0.00244,(Camarosa_nipponica:0.01824,(Camarosa_viridis:0.01667,(iinumae:0.00648,Camarosa_iinumae:0.01022)100:0.00237)48:0.00039)100:0.00448)71:0.00119)100:0.00914)100:0.00193):0.00000;
Fvb3	28100000	28200000	81688	12	bracteata	clade	iinumae	sister	iinumae	clade	iinumae	clade	(Camarosa_vesca:0.00356,(vesca:0.00278,bracteata:0.00223)100:0.00050,(mandshurica:0.00293,(bucharica:0.00455,(viridis:0.01128,((nilgerrensis:0.01074,nipponica:0.00503)95:0.00215,((Camarosa_nipponica:0.01195,Camarosa_viridis:0.01030)99:0.00159,(Camarosa_iinumae:0.00886,iinumae:0.00533)90:0.00231)95:0.00208)99:0.00120)100:0.00445)100:0.00213)100:0.00130):0.00000;
Fvb3	28200000	28300000	92539	13	bracteata	clade	iinumae	sister	iinumae	clade	iinumae	clade	(potentilla:0.05889,(bucharica:0.00636,(mandshurica:0.00407,(Camarosa_vesca:0.00357,(vesca:0.00369,bracteata:0.00327)100:0.00081)100:0.00142)100:0.00308)100:0.00356,(viridis:0.01004,((nilgerrensis:0.00947,nipponica:0.00540)54:0.00095,(Camarosa_viridis:0.01236,(Camarosa_nipponica:0.01294,(Camarosa_iinumae:0.01006,iinumae:0.00546)75:0.00104)58:0.00033)100:0.00265)57:0.00111)64:0.00135):0.00000;
Fvb3	28300000	28400000	94556	13	bracteata	sister	iinumae	sister	iinumae	clade	iinumae	clade	(bracteata:0.00168,Camarosa_vesca:0.00323,(vesca:0.00240,(mandshurica:0.00245,(bucharica:0.00365,(viridis:0.01203,(potentilla:0.08168,(nilgerrensis:0.01240,(nipponica:0.00954,((Camarosa_iinumae:0.01144,iinumae:0.00505)100:0.00449,(Camarosa_nipponica:0.01381,Camarosa_viridis:0.01229)100:0.00458)100:0.00208)91:0.00098)99:0.00155)98:0.00125)100:0.00764)100:0.00190)100:0.00102)76:0.00018):0.00000;
Fvb3	28400000	28500000	80642	13	bracteata	sister	iinumae	sister	iinumae	clade	iinumae	clade	(bracteata:0.00275,Camarosa_vesca:0.00396,(vesca:0.00386,(mandshurica:0.00427,(bucharica:0.00570,(potentilla:0.04234,((nipponica:0.00833,nilgerrensis:0.01375)67:0.00188,(viridis:0.01288,((Camarosa_nipponica:0.01585,Camarosa_viridis:0.01668)99:0.00295,(Camarosa_iinumae:0.01181,iinumae:0.00591)100:0.00386)100:0.00250)96:0.00219)97:0.00318)100:0.00526)100:0.00375)87:0.00153)82:0.00051):0.00000;
Fvb3	28500000	28600000	87639	13	bracteata	sister	iinumae	sister	iinumae	clade	iinumae	clade	(Camarosa_vesca:0.00414,bracteata:0.00189,(vesca:0.00267,(mandshurica:0.00176,(bucharica:0.00893,(potentilla:0.04361,(viridis:0.01091,((nipponica:0.00515,nilgerrensis:0.00780)100:0.00204,((Camarosa_iinumae:0.01064,iinumae:0.00747)100:0.00497,(Camarosa_nipponica:0.01298,Camarosa_viridis:0.01195)100:0.00251)100:0.00502)90:0.00103)91:0.00142)98:0.00172)100:0.00579)100:0.00106)100:0.00043):0.00000;
Fvb3	28600000	28700000	78560	13	bracteata	sister	iinumae	sister	iinumae	clade	iinumae	clade	(bracteata:0.00215,Camarosa_vesca:0.00269,(vesca:0.00275,(mandshurica:0.00229,(bucharica:0.00716,(viridis:0.01243,(nipponica:0.01061,(potentilla:0.06451,(nilgerrensis:0.00980,((Camarosa_iinumae:0.00945,iinumae:0.00470)100:0.00279,(Camarosa_nipponica:0.01094,Camarosa_viridis:0.01127)100:0.00427)100:0.00224)54:0.00099)73:0.00055)86:0.00097)100:0.00558)100:0.00573)100:0.00105)74:0.00024):0.00000;
Fvb3	28700000	28800000	92731	13	bracteata	sister	iinumae	sister	iinumae	clade	iinumae	clade	(bucharica:0.00423,(vesca:0.00348,(Camarosa_vesca:0.00295,bracteata:0.00200)100:0.00045)100:0.00319,(mandshurica:0.00531,(potentilla:0.07466,((viridis:0.01180,(nipponica:0.00693,nilgerrensis:0.00906)100:0.00144)100:0.00280,(Camarosa_nipponica:0.01845,(Camarosa_viridis:0.01612,(iinumae:0.00621,Camarosa_iinumae:0.00545)61:0.00115)100:0.00278)75:0.00188)48:0.00131)100:0.00686)90:0.00100):0.00000;
Fvb3	28800000	28900000	82474	11	mandshurica	clade	NA	absent	iinumae	sister	NA	absent	(vesca:0.00343,bracteata:0.00244,(Camarosa_vesca:0.00456,(mandshurica:0.00399,(bucharica:0.00372,(potentilla:0.07702,((viridis:0.01297,nipponica:0.00895)100:0.00256,(nilgerrensis:0.01066,(Camarosa_nipponica:0.01311,iinumae:0.00604)100:0.00552)100:0.00211)99:0.00244)100:0.00588)100:0.00161)100:0.00211)100:0.00080):0.00000;
Fvb3	28900000	29000000	78115	13	mandshurica	clade	iinumae	sister	iinumae	clade	iinumae	clade	(vesca:0.00319,bracteata:0.00298,(Camarosa_vesca:0.00348,(mandshurica:0.00560,(bucharica:0.00825,(potentilla:0.07003,(viridis:0.01341,(nilgerrensis:0.01160,(nipponica:0.00777,((Camarosa_iinumae:0.01527,iinumae:0.00620)100:0.00279,(Camarosa_viridis:0.01422,Camarosa_nipponica:0.01399)100:0.00294)100:0.00270)79:0.00102)79:0.00132)99:0.00381)100:0.00349)100:0.00233)100:0.00308)100:0.00098):0.00000;
Fvb3	29000000	29100000	69608	12	NA	absent	iinumae	clade	iinumae	clade	iinumae	clade	(bracteata:0.00459,(vesca:0.00493,mandshurica:0.00310)77:0.00192,(potentilla:0.02217,((iinumae:0.00543,(Camarosa_viridis:0.00679,(Camarosa_nipponica:0.00738,Camarosa_iinumae:0.00616)39:0.00208)100:0.00623)100:0.00586,((nipponica:0.00291,nilgerrensis:0.00609)64:0.00208,(bucharica:0.00687,viridis:0.00812)89:0.00163)34:0.00123)62:0.00222)76:0.00206):0.00000;
Fvb3	29100000	29200000	94268	13	bracteata	clade	iinumae	sister	iinumae	clade	iinumae	clade	(viridis:0.01296,(bucharica:0.00707,(mandshurica:0.00333,(Camarosa_vesca:0.00541,(vesca:0.00290,bracteata:0.00272)100:0.00110)100:0.00159)100:0.00516)100:0.00543,(potentilla:0.08029,(nipponica:0.00990,(nilgerrensis:0.01062,(Camarosa_nipponica:0.01621,(Camarosa_viridis:0.01599,(Camarosa_iinumae:0.01011,iinumae:0.00574)100:0.00113)100:0.00130)100:0.00219)100:0.00269)52:0.00085)100:0.00113):0.00000;
Fvb3	29200000	29300000	84978	13	mandshurica	clade	iinumae	sister	iinumae	clade	iinumae	clade	(vesca:0.00260,bracteata:0.00206,(Camarosa_vesca:0.00420,(mandshurica:0.00330,(bucharica:0.00713,(viridis:0.01324,(potentilla:0.08141,((nipponica:0.00667,nilgerrensis:0.01003)100:0.00254,(Camarosa_viridis:0.01116,(Camarosa_nipponica:0.01130,(Camarosa_iinumae:0.00918,iinumae:0.00502)100:0.00091)100:0.00189)100:0.00402)66:0.00093)97:0.00135)100:0.00446)100:0.00379)100:0.00086)100:0.00075):0.00000;
Fvb3	29300000	29400000	89388	13	bracteata	clade	iinumae	sister	iinumae	clade	iinumae	clade	(Camarosa_vesca:0.00513,(vesca:0.00339,bracteata:0.00306)100:0.00075,(mandshurica:0.00426,(bucharica:0.00661,((viridis:0.02007,potentilla:0.07011)82:0.00153,((nilgerrensis:0.01409,nipponica:0.01161)67:0.00177,((iinumae:0.00541,Camarosa_iinumae:0.01278)100:0.00205,(Camarosa_nipponica:0.01422,Camarosa_viridis:0.01562)100:0.00198)100:0.00575)100:0.00359)100:0.01012)100:0.00220)100:0.00232):0.00000;
Fvb3	29400000	29500000	87960	13	bracteata	sister	iinumae	clade	iinumae	clade	iinumae	sister	(mandshurica:0.00537,(vesca:0.00444,(bracteata:0.00372,Camarosa_vesca:0.00565)98:0.00060)100:0.00292,(bucharica:0.00603,(viridis:0.01946,(potentilla:0.07342,((nipponica:0.00745,nilgerrensis:0.01103)100:0.00468,(Camarosa_nipponica:0.01358,(Camarosa_iinumae:0.01233,(Camarosa_viridis:0.01482,iinumae:0.00574)67:0.00106)85:0.00155)100:0.00990)94:0.00196)96:0.00185)100:0.00963)100:0.00215):0.00000;
Fvb3	29500000	29600000	87143	13	bracteata	sister	iinumae	sister	iinumae	clade	iinumae	clade	(Camarosa_vesca:0.00330,bracteata:0.00242,(vesca:0.00247,(bucharica:0.00495,(mandshurica:0.00506,((viridis:0.01185,potentilla:0.05540)52:0.00106,(nipponica:0.00694,(nilgerrensis:0.00974,((Camarosa_iinumae:0.00854,iinumae:0.00496)100:0.00119,(Camarosa_nipponica:0.01150,Camarosa_viridis:0.01187)100:0.00093)100:0.00506)100:0.00246)97:0.00198)100:0.00688)100:0.00156)100:0.00302)83:0.00023):0.00000;
Fvb3	29600000	29700000	60402	10	NA	absent	iinumae	clade	iinumae	clade	NA	absent	(bucharica:0.00356,(vesca:0.00131,bracteata:0.00117)100:0.00151,(mandshurica:0.00162,(viridis:0.00273,((nilgerrensis:0.00418,nipponica:0.00164)77:0.00062,(iinumae:0.00215,(Camarosa_iinumae:0.00649,Camarosa_nipponica:0.01065)61:0.00087)100:0.00321)91:0.00127)97:0.00163)100:0.00135):0.00000;
Fvb3	29700000	29800000	78019	13	bracteata	sister	iinumae	sister	iinumae	clade	iinumae	clade	(Camarosa_vesca:0.00399,bracteata:0.00236,(vesca:0.00261,(mandshurica:0.00477,(bucharica:0.00494,((viridis:0.01145,(nilgerrensis:0.01146,nipponica:0.00596)51:0.00120)84:0.00176,(potentilla:0.06565,(Camarosa_viridis:0.02429,(Camarosa_nipponica:0.01286,(Camarosa_iinumae:0.00821,iinumae:0.00390)100:0.00187)78:0.00184)84:0.00257)73:0.00156)100:0.00641)99:0.00144)100:0.00307)59:0.00033):0.00000;
Fvb3	29800000	29900000	92675	13	bracteata	sister	iinumae	sister	iinumae	clade	iinumae	clade	(bucharica:0.00643,(mandshurica:0.00288,(vesca:0.00238,(Camarosa_vesca:0.00297,bracteata:0.00169)86:0.00028)100:0.00407)100:0.00279,(viridis:0.01360,((potentilla:0.07737,(nipponica:0.01045,nilgerrensis:0.01131)71:0.00183)50:0.00073,(Camarosa_nipponica:0.01558,(Camarosa_viridis:0.01541,(Camarosa_iinumae:0.00866,iinumae:0.00516)100:0.00118)100:0.00194)100:0.00234)77:0.00147)100:0.00632):0.00000;
Fvb3	29900000	30000000	88700	13	bracteata	sister	iinumae	sister	iinumae	clade	iinumae	clade	(mandshurica:0.00724,(vesca:0.00380,(Camarosa_vesca:0.00298,bracteata:0.00225)98:0.00027)100:0.00509,(bucharica:0.00769,((viridis:0.01474,nipponica:0.01168)88:0.00211,(potentilla:0.07345,(nilgerrensis:0.01367,((Camarosa_iinumae:0.01006,iinumae:0.00552)100:0.00253,(Camarosa_viridis:0.01442,Camarosa_nipponica:0.01294)100:0.00246)100:0.00381)100:0.00152)75:0.00101)100:0.00584)47:0.00271):0.00000;
Fvb3	30000000	30100000	94857	13	bracteata	sister	iinumae	sister	iinumae	clade	iinumae	clade	(Camarosa_vesca:0.00284,bracteata:0.00191,(vesca:0.00262,(mandshurica:0.00327,(bucharica:0.00554,(viridis:0.01743,((potentilla:0.08831,(nilgerrensis:0.01288,nipponica:0.00925)100:0.00341)74:0.00202,((Camarosa_nipponica:0.01581,Camarosa_viridis:0.01499)94:0.00220,(iinumae:0.00485,Camarosa_iinumae:0.00962)100:0.00734)100:0.00185)71:0.00124)100:0.00890)100:0.00312)100:0.00236)60:0.00020):0.00000;
Fvb3	30100000	30200000	96421	13	mandshurica	clade	iinumae	sister	iinumae	clade	nilgerrensis	clade	(vesca:0.00262,bracteata:0.00184,(Camarosa_vesca:0.00323,(mandshurica:0.00186,(bucharica:0.00535,((Camarosa_viridis:0.01846,(nilgerrensis:0.01248,nipponica:0.00841)85:0.00123)100:0.00159,(viridis:0.01442,(potentilla:0.08863,(Camarosa_nipponica:0.01826,(Camarosa_iinumae:0.01122,iinumae:0.00562)100:0.00322)100:0.00265)69:0.00068)85:0.00143)100:0.01046)100:0.00229)100:0.00230)100:0.00057):0.00000;
Fvb3	30200000	30300000	91871	13	mandshurica	clade	iinumae	sister	iinumae	clade	iinumae	clade	(vesca:0.00395,bracteata:0.00246,(Camarosa_vesca:0.00302,(mandshurica:0.00687,(bucharica:0.00602,((viridis:0.01669,(nipponica:0.00836,nilgerrensis:0.01424)87:0.00247)56:0.00133,(potentilla:0.07340,((Camarosa_viridis:0.01901,Camarosa_nipponica:0.01440)100:0.00290,(iinumae:0.00550,Camarosa_iinumae:0.01210)100:0.00779)97:0.00324)60:0.00135)100:0.00711)100:0.00195)100:0.00500)100:0.00154):0.00000;
Fvb3	30300000	30400000	93169	13	bucharica	clade	iinumae	sister	iinumae	clade	iinumae	clade	(vesca:0.00350,bracteata:0.00277,(Camarosa_vesca:0.00391,((mandshurica:0.00885,bucharica:0.00664)100:0.00327,(potentilla:0.06867,(nipponica:0.01141,((viridis:0.01936,nilgerrensis:0.01437)70:0.00322,(Camarosa_nipponica:0.01865,(Camarosa_viridis:0.01904,(Camarosa_iinumae:0.01226,iinumae:0.00615)100:0.00401)71:0.00207)89:0.00231)78:0.00482)43:0.00170)100:0.00584)100:0.00515)98:0.00036):0.00000;
Fvb3	30400000	30500000	96908	13	bracteata	clade	iinumae	sister	iinumae	clade	iinumae	clade	(potentilla:0.07849,(bucharica:0.00574,(mandshurica:0.00516,(Camarosa_vesca:0.00422,(vesca:0.00235,bracteata:0.00213)99:0.00040)100:0.00279)100:0.00212)100:0.00779,((viridis:0.01399,(nilgerrensis:0.01014,nipponica:0.00682)100:0.00388)60:0.00128,((Camarosa_viridis:0.01138,Camarosa_nipponica:0.01011)100:0.00235,(Camarosa_iinumae:0.01726,iinumae:0.00644)88:0.00191)100:0.00512)54:0.00195):0.00000;
Fvb3	30500000	30600000	96481	13	bracteata	clade	iinumae	sister	iinumae	clade	iinumae	clade	(Camarosa_vesca:0.00358,(vesca:0.00228,bracteata:0.00185)100:0.00034,(mandshurica:0.00234,(bucharica:0.00610,(viridis:0.01236,((nilgerrensis:0.00881,nipponica:0.00561)100:0.00627,(potentilla:0.07807,((Camarosa_iinumae:0.00869,iinumae:0.00439)100:0.00585,(Camarosa_nipponica:0.01690,Camarosa_viridis:0.01488)74:0.00313)57:0.00057)36:0.00090)100:0.00410)100:0.00540)100:0.00317)100:0.00416):0.00000;
Fvb3	30600000	30700000	90598	13	bracteata	clade	iinumae	sister	iinumae	clade	iinumae	clade	(potentilla:0.07109,((Camarosa_viridis:0.01617,Camarosa_nipponica:0.01660)100:0.00327,(iinumae:0.00475,Camarosa_iinumae:0.01050)100:0.00529)100:0.00290,((nilgerrensis:0.01432,(nipponica:0.01026,viridis:0.01350)62:0.00142)100:0.00244,(bucharica:0.00778,(mandshurica:0.00199,(Camarosa_vesca:0.00404,(vesca:0.00316,bracteata:0.00226)97:0.00052)100:0.00210)100:0.00618)100:0.00636)85:0.00090):0.00000;
Fvb3	30700000	30800000	89291	13	bracteata	clade	iinumae	sister	iinumae	clade	iinumae	clade	(Camarosa_vesca:0.00595,(vesca:0.00170,bracteata:0.00161)100:0.00244,((mandshurica:0.00275,bucharica:0.00585)98:0.00226,(potentilla:0.07614,(viridis:0.01198,((nilgerrensis:0.01261,nipponica:0.00638)88:0.00151,((iinumae:0.00504,Camarosa_iinumae:0.01031)100:0.00457,(Camarosa_nipponica:0.01227,Camarosa_viridis:0.01550)100:0.00243)100:0.00278)88:0.00181)100:0.00291)100:0.00595)100:0.00239):0.00000;
Fvb3	30800000	30900000	91696	13	bracteata	sister	iinumae	sister	iinumae	clade	iinumae	clade	(bracteata:0.00207,Camarosa_vesca:0.00469,(vesca:0.00329,(mandshurica:0.00458,(bucharica:0.00853,((viridis:0.01755,(nilgerrensis:0.01431,nipponica:0.00952)99:0.00294)70:0.00124,(potentilla:0.07707,(Camarosa_viridis:0.01959,(Camarosa_nipponica:0.02083,(Camarosa_iinumae:0.01427,iinumae:0.00601)100:0.00414)62:0.00178)100:0.00240)57:0.00126)100:0.00784)100:0.00404)100:0.00463)62:0.00034):0.00000;
Fvb3	30900000	31000000	86333	13	bracteata	sister	iinumae	sister	iinumae	clade	iinumae	clade	(Camarosa_vesca:0.00254,bracteata:0.00110,(vesca:0.00379,(mandshurica:0.00297,(bucharica:0.00574,(viridis:0.01430,((potentilla:0.07326,(nipponica:0.00889,nilgerrensis:0.01208)100:0.00149)41:0.00063,(Camarosa_nipponica:0.01140,(Camarosa_viridis:0.01087,(Camarosa_iinumae:0.00981,iinumae:0.00508)100:0.00127)100:0.00163)100:0.00503)100:0.00191)100:0.00585)100:0.00184)100:0.00210)100:0.00291):0.00000;
Fvb3	31000000	31100000	92462	13	bracteata	sister	iinumae	sister	iinumae	clade	iinumae	clade	(bracteata:0.00185,Camarosa_vesca:0.00348,(vesca:0.00380,(mandshurica:0.00363,(bucharica:0.00554,(potentilla:0.07355,(viridis:0.01348,((nilgerrensis:0.01115,nipponica:0.00783)90:0.00136,((Camarosa_iinumae:0.01120,iinumae:0.00623)100:0.00345,(Camarosa_nipponica:0.01492,Camarosa_viridis:0.01522)78:0.00161)100:0.00549)52:0.00192)100:0.00191)100:0.00633)100:0.00234)100:0.00199)100:0.00152):0.00000;
Fvb3	31100000	31200000	93289	10	NA	absent	NA	absent	NA	absent	iinumae	sister	(mandshurica:0.00372,(vesca:0.00400,bracteata:0.00345)100:0.00170,(bucharica:0.00886,(potentilla:0.07289,(nipponica:0.00910,(viridis:0.01604,(nilgerrensis:0.00981,(Camarosa_viridis:0.01998,iinumae:0.00829)93:0.00242)35:0.00102)55:0.00282)88:0.00219)100:0.00619)100:0.00407):0.00000;
Fvb3	31200000	31300000	86428	13	bracteata	sister	iinumae	sister	iinumae	clade	iinumae	clade	(Camarosa_viridis:0.01603,Camarosa_nipponica:0.01369,((Camarosa_iinumae:0.01212,iinumae:0.00546)100:0.00336,((nipponica:0.01017,nilgerrensis:0.01329)100:0.00131,(potentilla:0.07184,(viridis:0.01473,(bucharica:0.00605,(mandshurica:0.00321,(vesca:0.00647,(Camarosa_vesca:0.00325,bracteata:0.00135)100:0.00282)56:0.00104)100:0.00248)100:0.00765)97:0.00114)98:0.00092)100:0.00362)100:0.00281):0.00000;
Fvb3	31300000	31400000	83169	13	mandshurica	clade	iinumae	clade	iinumae	clade	iinumae	clade	(vesca:0.00284,bracteata:0.00231,(Camarosa_vesca:0.00627,(mandshurica:0.00710,(bucharica:0.00732,(nipponica:0.00473,((potentilla:0.02440,(nilgerrensis:0.00617,viridis:0.00878)92:0.00141)61:0.00092,(iinumae:0.00690,(Camarosa_nipponica:0.01082,(Camarosa_iinumae:0.00665,Camarosa_viridis:0.00658)69:0.00190)82:0.00320)88:0.00252)87:0.00204)89:0.00223)100:0.00318)93:0.00219)100:0.00403):0.00000;
Fvb3	31400000	31500000	94070	13	bracteata	sister	iinumae	sister	iinumae	clade	iinumae	clade	(bracteata:0.00186,Camarosa_vesca:0.00324,(vesca:0.00562,(mandshurica:0.00390,(bucharica:0.00641,(potentilla:0.06740,((nilgerrensis:0.00913,nipponica:0.00710)100:0.00214,(viridis:0.01433,(Camarosa_viridis:0.01557,(Camarosa_nipponica:0.01150,(iinumae:0.00510,Camarosa_iinumae:0.01115)100:0.00164)82:0.00159)100:0.00207)95:0.00127)95:0.00152)100:0.00438)100:0.00479)100:0.00208)100:0.00099):0.00000;
Fvb3	31500000	31600000	96382	13	bracteata	sister	iinumae	sister	iinumae	clade	iinumae	clade	(viridis:0.01595,((nipponica:0.00767,nilgerrensis:0.01128)100:0.00426,(Camarosa_nipponica:0.01616,(Camarosa_viridis:0.01532,(Camarosa_iinumae:0.01036,iinumae:0.00576)100:0.00343)100:0.00125)100:0.00320)53:0.00136,(potentilla:0.07446,(bucharica:0.00678,(mandshurica:0.00274,(vesca:0.00291,(Camarosa_vesca:0.00299,bracteata:0.00174)100:0.00043)100:0.00376)100:0.00312)100:0.00606)75:0.00179):0.00000;
Fvb3	31600000	31700000	89195	13	bracteata	sister	iinumae	sister	iinumae	clade	iinumae	clade	(mandshurica:0.00474,(vesca:0.00684,(Camarosa_vesca:0.00252,bracteata:0.00166)100:0.00188)100:0.00336,(bucharica:0.00638,(viridis:0.01379,((Camarosa_viridis:0.01382,Camarosa_nipponica:0.01383)100:0.00454,(potentilla:0.07586,((nilgerrensis:0.01119,nipponica:0.00713)100:0.00315,(Camarosa_iinumae:0.00938,iinumae:0.00549)100:0.00539)100:0.00162)75:0.00061)100:0.00183)100:0.00399)100:0.00233):0.00000;
Fvb3	31700000	31800000	78673	13	bracteata	sister	iinumae	sister	iinumae	clade	iinumae	clade	(mandshurica:0.00448,(vesca:0.00287,(Camarosa_vesca:0.00371,bracteata:0.00154)100:0.00670)100:0.00343,(bucharica:0.00586,(viridis:0.01664,(nipponica:0.00904,(potentilla:0.05155,(nilgerrensis:0.01372,((Camarosa_nipponica:0.01608,Camarosa_viridis:0.01528)100:0.00399,(iinumae:0.00631,Camarosa_iinumae:0.01781)100:0.00189)100:0.00632)59:0.00146)60:0.00129)97:0.00327)100:0.00447)100:0.00157):0.00000;
Fvb3	31800000	31900000	85928	13	bracteata	sister	iinumae	sister	iinumae	clade	iinumae	clade	(bucharica:0.00519,(mandshurica:0.00088,(vesca:0.00253,(bracteata:0.00132,Camarosa_vesca:0.00364)86:0.00038)100:0.00155)100:0.00308,((potentilla:0.06888,(viridis:0.01467,(nipponica:0.00496,nilgerrensis:0.00766)100:0.00580)97:0.00151)97:0.00138,(Camarosa_nipponica:0.01665,(Camarosa_viridis:0.01483,(Camarosa_iinumae:0.01104,iinumae:0.00581)100:0.00226)100:0.00186)100:0.00247)100:0.00913):0.00000;
Fvb3	31900000	32000000	78481	12	bracteata	clade	iinumae	clade	iinumae	clade	iinumae	clade	(Camarosa_vesca:0.00686,(vesca:0.00345,bracteata:0.00162)100:0.00109,((bucharica:0.00524,mandshurica:0.00223)58:0.00108,((viridis:0.00853,(nilgerrensis:0.01229,nipponica:0.00452)63:0.00174)63:0.00198,(Camarosa_nipponica:0.01176,(iinumae:0.00928,(Camarosa_iinumae:0.00888,Camarosa_viridis:0.00945)77:0.00258)46:0.00150)93:0.00525)100:0.00603)100:0.00350):0.00000;
Fvb3	32000000	32100000	84011	13	bucharica	clade	iinumae	sister	iinumae	clade	iinumae	clade	(vesca:0.00333,bracteata:0.00179,(Camarosa_vesca:0.00442,((mandshurica:0.00597,bucharica:0.00520)100:0.00171,(viridis:0.01449,((nipponica:0.00797,nilgerrensis:0.01014)98:0.00150,((Camarosa_iinumae:0.01311,iinumae:0.00624)100:0.00306,(potentilla:0.07995,(Camarosa_nipponica:0.01803,Camarosa_viridis:0.01657)80:0.00226)25:0.00090)33:0.00232)47:0.00142)100:0.00848)100:0.00348)97:0.00076):0.00000;
Fvb3	32100000	32200000	88559	13	bracteata	sister	iinumae	sister	iinumae	clade	iinumae	clade	(mandshurica:0.00331,(vesca:0.00237,(bracteata:0.00181,Camarosa_vesca:0.00215)95:0.00026)100:0.00403,(bucharica:0.00676,((viridis:0.01208,(nipponica:0.00694,nilgerrensis:0.00868)100:0.00271)99:0.00146,(potentilla:0.07702,((Camarosa_viridis:0.01327,Camarosa_nipponica:0.01320)99:0.00276,(iinumae:0.00683,Camarosa_iinumae:0.01314)100:0.00352)64:0.00193)86:0.00172)100:0.00619)100:0.00312):0.00000;
Fvb3	32200000	32300000	97046	13	bracteata	clade	iinumae	sister	iinumae	clade	iinumae	clade	(Camarosa_vesca:0.00307,(vesca:0.00242,bracteata:0.00210)57:0.00016,(mandshurica:0.00335,(bucharica:0.00594,(viridis:0.01056,(nipponica:0.01032,(nilgerrensis:0.01476,(potentilla:0.08551,(Camarosa_viridis:0.01698,(Camarosa_nipponica:0.01258,(Camarosa_iinumae:0.01249,iinumae:0.00686)91:0.00095)100:0.00220)79:0.00040)59:0.00082)78:0.00154)100:0.00309)100:0.00332)100:0.00312)100:0.00297):0.00000;
Fvb3	32300000	32400000	83345	13	bracteata	clade	iinumae	sister	iinumae	clade	iinumae	clade	(Camarosa_vesca:0.00397,(vesca:0.00287,bracteata:0.00263)90:0.00018,(mandshurica:0.00641,(bucharica:0.00561,(potentilla:0.06419,(viridis:0.01337,(nipponica:0.00793,(nilgerrensis:0.01065,((Camarosa_nipponica:0.01942,Camarosa_viridis:0.01434)97:0.00301,(iinumae:0.00579,Camarosa_iinumae:0.01515)97:0.00271)100:0.00235)87:0.00158)99:0.00293)83:0.00112)100:0.00639)53:0.00187)100:0.00371):0.00000;
Fvb3	32400000	32500000	88963	13	bracteata	sister	iinumae	sister	iinumae	clade	iinumae	clade	(potentilla:0.07670,(bucharica:0.00628,(mandshurica:0.00414,(vesca:0.00336,(bracteata:0.00316,Camarosa_vesca:0.00276)84:0.00066)100:0.00288)100:0.00372)100:0.00552,(viridis:0.01613,((nilgerrensis:0.01236,nipponica:0.00791)95:0.00123,(Camarosa_nipponica:0.01832,(Camarosa_viridis:0.01503,(Camarosa_iinumae:0.01125,iinumae:0.00534)100:0.00266)100:0.00162)100:0.00256)94:0.00175)65:0.00105):0.00000;
Fvb3	32500000	32600000	93594	13	bracteata	sister	iinumae	sister	iinumae	clade	iinumae	clade	(Camarosa_vesca:0.00248,bracteata:0.00167,(vesca:0.00314,(mandshurica:0.00165,(bucharica:0.00525,(viridis:0.01200,(potentilla:0.06054,((nilgerrensis:0.01143,nipponica:0.00719)81:0.00169,((Camarosa_iinumae:0.01146,iinumae:0.00466)100:0.00298,(Camarosa_nipponica:0.01318,Camarosa_viridis:0.01226)95:0.00196)100:0.00283)74:0.00101)89:0.00179)100:0.00679)100:0.00307)100:0.00226)76:0.00031):0.00000;
Fvb3	32600000	32700000	92868	13	bracteata	sister	iinumae	sister	iinumae	clade	iinumae	clade	(mandshurica:0.00394,(vesca:0.00294,(bracteata:0.00202,Camarosa_vesca:0.00288)100:0.00150)100:0.00315,(bucharica:0.00494,(viridis:0.01565,((nipponica:0.00941,nilgerrensis:0.01436)59:0.00121,(potentilla:0.07128,((Camarosa_nipponica:0.01366,Camarosa_viridis:0.01313)100:0.00215,(Camarosa_iinumae:0.01226,iinumae:0.00452)100:0.00514)100:0.00285)74:0.00152)38:0.00094)100:0.00998)100:0.00169):0.00000;
Fvb3	32700000	32800000	75948	13	bracteata	sister	iinumae	sister	iinumae	clade	iinumae	clade	(bracteata:0.00102,Camarosa_vesca:0.00253,(vesca:0.00244,(mandshurica:0.00358,(bucharica:0.00610,(viridis:0.01131,((nilgerrensis:0.01336,nipponica:0.00760)99:0.00205,(potentilla:0.07686,((Camarosa_iinumae:0.00948,iinumae:0.00471)100:0.00609,(Camarosa_nipponica:0.01429,Camarosa_viridis:0.01429)64:0.00262)96:0.00201)63:0.00047)80:0.00161)100:0.00697)100:0.00256)100:0.00371)100:0.00135):0.00000;
Fvb3	32800000	32900000	98963	13	bracteata	sister	iinumae	sister	iinumae	clade	iinumae	clade	(Camarosa_vesca:0.00338,bracteata:0.00157,(vesca:0.00314,(mandshurica:0.00286,(bucharica:0.00559,((nipponica:0.00859,nilgerrensis:0.01007)100:0.00163,(potentilla:0.07916,(viridis:0.01306,(Camarosa_viridis:0.01595,(Camarosa_nipponica:0.01198,(Camarosa_iinumae:0.00946,iinumae:0.00721)100:0.00148)100:0.00207)100:0.00259)99:0.00128)58:0.00095)100:0.00760)94:0.00144)100:0.00299)90:0.00039):0.00000;
Fvb3	32900000	33000000	93239	13	bracteata	sister	iinumae	sister	iinumae	clade	iinumae	clade	(Camarosa_vesca:0.00357,bracteata:0.00218,(vesca:0.00314,(bucharica:0.00524,(mandshurica:0.00566,(viridis:0.01342,((nipponica:0.00744,nilgerrensis:0.01210)98:0.00294,(potentilla:0.08143,((Camarosa_iinumae:0.01331,iinumae:0.00670)97:0.00281,(Camarosa_viridis:0.01553,Camarosa_nipponica:0.01324)100:0.00395)64:0.00100)92:0.00077)100:0.00226)100:0.00620)89:0.00155)100:0.00390)71:0.00048):0.00000;
Fvb3	33000000	33100000	89168	13	bracteata	clade	iinumae	sister	iinumae	clade	iinumae	clade	(Camarosa_vesca:0.00416,(vesca:0.00319,bracteata:0.00276)74:0.00027,(mandshurica:0.00395,(bucharica:0.00594,(potentilla:0.08076,((nipponica:0.00886,viridis:0.01669)100:0.00246,(nilgerrensis:0.01660,((Camarosa_iinumae:0.01119,iinumae:0.00644)100:0.00310,(Camarosa_nipponica:0.01547,Camarosa_viridis:0.01473)100:0.00244)100:0.00283)84:0.00156)71:0.00193)100:0.00688)100:0.00184)100:0.00335):0.00000;
Fvb3	33100000	33200000	85892	13	bracteata	sister	iinumae	sister	iinumae	clade	iinumae	clade	(bracteata:0.00281,Camarosa_vesca:0.00350,(vesca:0.00313,(mandshurica:0.00229,(bucharica:0.00766,(potentilla:0.07392,((viridis:0.01429,(nipponica:0.00649,nilgerrensis:0.01156)100:0.00213)61:0.00142,(Camarosa_nipponica:0.01830,(Camarosa_viridis:0.01645,(Camarosa_iinumae:0.01314,iinumae:0.00498)100:0.00330)87:0.00113)61:0.00105)94:0.00193)100:0.00499)100:0.00474)100:0.00221)87:0.00018):0.00000;
Fvb3	33200000	33300000	92524	13	bracteata	sister	iinumae	sister	iinumae	clade	iinumae	clade	(bracteata:0.00194,Camarosa_vesca:0.00299,(vesca:0.00346,(mandshurica:0.00229,(bucharica:0.00751,(viridis:0.01574,((nipponica:0.01182,potentilla:0.07066)55:0.00126,(nilgerrensis:0.01465,((iinumae:0.00573,Camarosa_iinumae:0.01068)100:0.00359,(Camarosa_nipponica:0.01418,Camarosa_viridis:0.01421)60:0.00181)100:0.00357)61:0.00126)99:0.00252)100:0.00633)100:0.00452)100:0.00265)100:0.00101):0.00000;
Fvb3	33300000	33400000	93406	13	bracteata	sister	iinumae	sister	iinumae	clade	iinumae	clade	(mandshurica:0.00321,(vesca:0.00328,(bracteata:0.00147,Camarosa_vesca:0.00486)100:0.00091)100:0.00204,(bucharica:0.00766,(potentilla:0.07584,(viridis:0.01599,((nilgerrensis:0.01342,nipponica:0.00944)100:0.00153,(Camarosa_viridis:0.01630,(Camarosa_nipponica:0.01598,(iinumae:0.00745,Camarosa_iinumae:0.01095)100:0.00113)100:0.00229)100:0.00319)87:0.00140)62:0.00217)100:0.00702)100:0.00392):0.00000;
Fvb3	33400000	33500000	92959	13	bracteata	sister	iinumae	sister	iinumae	clade	iinumae	clade	(mandshurica:0.00387,(vesca:0.00291,(Camarosa_vesca:0.00225,bracteata:0.00132)100:0.00062)100:0.00535,(bucharica:0.00618,(potentilla:0.06195,(viridis:0.01342,((nilgerrensis:0.01218,nipponica:0.00950)100:0.00221,((iinumae:0.00546,Camarosa_iinumae:0.00942)100:0.00144,(Camarosa_nipponica:0.01205,Camarosa_viridis:0.01182)96:0.00059)100:0.00624)60:0.00218)82:0.00157)100:0.00694)78:0.00214):0.00000;
Fvb3	33500000	33600000	93989	13	bracteata	sister	iinumae	sister	iinumae	clade	iinumae	clade	(Camarosa_vesca:0.00262,bracteata:0.00185,(vesca:0.00300,(mandshurica:0.00316,(bucharica:0.00732,(potentilla:0.08267,((viridis:0.01226,nipponica:0.01097)89:0.00173,(nilgerrensis:0.01404,(Camarosa_nipponica:0.01629,(Camarosa_viridis:0.01691,(Camarosa_iinumae:0.01022,iinumae:0.00468)100:0.00492)86:0.00209)99:0.00193)81:0.00118)81:0.00147)100:0.00651)100:0.00461)100:0.00392)100:0.00056):0.00000;
Fvb3	33600000	33700000	94955	13	bracteata	sister	iinumae	sister	bucharica	clade	iinumae	clade	(potentilla:0.07974,(viridis:0.01400,(nilgerrensis:0.01479,nipponica:0.01067)100:0.00197)100:0.00123,((Camarosa_viridis:0.01706,(iinumae:0.00602,Camarosa_iinumae:0.01336)100:0.00353)100:0.00514,(Camarosa_nipponica:0.01075,(bucharica:0.00556,(mandshurica:0.00248,(vesca:0.00416,(Camarosa_vesca:0.00288,bracteata:0.00187)100:0.00126)100:0.00200)100:0.00137)100:0.00361)100:0.00606)60:0.00149):0.00000;
Fvb3	33700000	33800000	96165	13	bracteata	clade	iinumae	sister	bracteata	sister	nilgerrensis	clade	(bucharica:0.00533,(mandshurica:0.00424,(vesca:0.00427,(Camarosa_vesca:0.00277,(bracteata:0.00156,Camarosa_nipponica:0.00496)59:0.00022)100:0.00238)100:0.00182)100:0.00212,(potentilla:0.08613,((viridis:0.01339,nipponica:0.01001)100:0.00335,(Camarosa_viridis:0.01705,(nilgerrensis:0.01275,(iinumae:0.00519,Camarosa_iinumae:0.01077)100:0.00566)100:0.00149)98:0.00160)34:0.00171)100:0.00756):0.00000;
Fvb3	33800000	33900000	92495	13	mandshurica	clade	iinumae	sister	mandshurica	clade	iinumae	clade	(vesca:0.00419,bracteata:0.00141,((Camarosa_nipponica:0.00306,Camarosa_vesca:0.00254)100:0.00154,(mandshurica:0.00313,(bucharica:0.00514,(viridis:0.01296,((nipponica:0.00859,nilgerrensis:0.01114)98:0.00136,(potentilla:0.08639,(Camarosa_viridis:0.01845,(Camarosa_iinumae:0.00979,iinumae:0.00457)100:0.00416)100:0.00129)70:0.00040)100:0.00213)100:0.00513)100:0.00173)100:0.00255)100:0.00141):0.00000;
Fvb3	33900000	34000000	81748	13	bracteata	clade	iinumae	sister	bracteata	clade	iinumae	clade	(bracteata:0.00188,(Camarosa_vesca:0.00288,Camarosa_nipponica:0.00446)88:0.00034,(vesca:0.00315,(mandshurica:0.00231,(bucharica:0.00456,(viridis:0.01410,(potentilla:0.07928,((nilgerrensis:0.00948,nipponica:0.00637)100:0.00359,(Camarosa_viridis:0.01681,(Camarosa_iinumae:0.01023,iinumae:0.00478)97:0.00214)100:0.00530)80:0.00103)78:0.00110)100:0.00896)100:0.00258)100:0.00302)100:0.00070):0.00000;
Fvb3	34000000	34100000	94599	13	vesca	clade	iinumae	sister	bracteata	sister	iinumae	clade	(Camarosa_nipponica:0.00410,bracteata:0.00147,(Camarosa_vesca:0.00323,(vesca:0.00708,(mandshurica:0.00183,(bucharica:0.00780,(viridis:0.01403,((Camarosa_viridis:0.01871,(Camarosa_iinumae:0.01086,iinumae:0.00496)100:0.00488)100:0.00184,(potentilla:0.07964,(nipponica:0.00951,nilgerrensis:0.01270)100:0.00316)81:0.00138)100:0.00214)100:0.00639)100:0.00320)100:0.00207)98:0.00230)100:0.00195):0.00000;
Fvb3	34100000	34200000	78047	13	bracteata	clade	iinumae	sister	iinumae	clade	iinumae	clade	(mandshurica:0.00333,(Camarosa_vesca:0.00236,(vesca:0.00249,bracteata:0.00157)99:0.00116)100:0.00558,(bucharica:0.00704,(viridis:0.00994,(potentilla:0.07437,((nipponica:0.00854,nilgerrensis:0.00639)100:0.00318,(Camarosa_nipponica:0.01446,(Camarosa_viridis:0.01250,(Camarosa_iinumae:0.00881,iinumae:0.00471)100:0.00280)100:0.00192)100:0.00186)88:0.00091)89:0.00103)100:0.00489)100:0.00241):0.00000;
Fvb3	34200000	34300000	85198	13	bracteata	sister	iinumae	sister	iinumae	clade	iinumae	clade	(Camarosa_vesca:0.00612,bracteata:0.00206,(vesca:0.00414,(mandshurica:0.00563,(bucharica:0.01030,(viridis:0.01119,(nipponica:0.01134,(potentilla:0.08553,(nilgerrensis:0.01136,(Camarosa_nipponica:0.01611,(Camarosa_viridis:0.01807,(iinumae:0.00563,Camarosa_iinumae:0.01249)100:0.00299)100:0.00334)100:0.00368)97:0.00096)99:0.00214)98:0.00175)100:0.00547)100:0.00273)100:0.00477)96:0.00140):0.00000;
Fvb3	34300000	34400000	76886	13	bracteata	sister	iinumae	sister	iinumae	clade	iinumae	clade	(bracteata:0.00291,Camarosa_vesca:0.00367,(vesca:0.00410,(mandshurica:0.00560,(bucharica:0.00654,(viridis:0.01301,((nipponica:0.00685,nilgerrensis:0.01161)84:0.00140,(potentilla:0.06574,(Camarosa_viridis:0.01813,(Camarosa_nipponica:0.01377,(Camarosa_iinumae:0.01180,iinumae:0.00446)100:0.00225)100:0.00295)100:0.00200)88:0.00180)87:0.00168)100:0.00602)100:0.00266)100:0.00488)78:0.00030):0.00000;
Fvb3	34400000	34500000	91142	13	bracteata	sister	iinumae	sister	viridis	clade	iinumae	clade	(Camarosa_vesca:0.00390,bracteata:0.00197,(vesca:0.00307,(mandshurica:0.00431,(bucharica:0.00617,(Camarosa_nipponica:0.01478,((viridis:0.01403,(nilgerrensis:0.01186,nipponica:0.00804)99:0.00166)97:0.00073,(potentilla:0.06802,(Camarosa_viridis:0.01945,(iinumae:0.00671,Camarosa_iinumae:0.01005)100:0.00467)94:0.00117)95:0.00128)95:0.00292)100:0.00288)100:0.00293)100:0.00339)77:0.00042):0.00000;
Fvb3	34500000	34600000	92936	13	mandshurica	clade	iinumae	sister	bracteata	clade	iinumae	clade	(mandshurica:0.00426,Camarosa_vesca:0.00719,((Camarosa_nipponica:0.00733,(vesca:0.00383,bracteata:0.00311)100:0.00215)66:0.00078,(bucharica:0.00591,(potentilla:0.06199,(viridis:0.01340,((nilgerrensis:0.01178,nipponica:0.00590)84:0.00104,(Camarosa_viridis:0.01437,(Camarosa_iinumae:0.00898,iinumae:0.00453)100:0.00316)100:0.00260)82:0.00103)71:0.00085)100:0.00295)100:0.00281)63:0.00144):0.00000;
Fvb3	34600000	34700000	95630	13	mandshurica	clade	iinumae	sister	bracteata	clade	iinumae	clade	(Camarosa_nipponica:0.00657,(vesca:0.00365,bracteata:0.00195)100:0.00064,(Camarosa_vesca:0.00379,(mandshurica:0.00544,(bucharica:0.00528,(viridis:0.01731,(potentilla:0.08312,(nilgerrensis:0.01486,(nipponica:0.01084,(Camarosa_viridis:0.01769,(Camarosa_iinumae:0.01332,iinumae:0.00527)100:0.00390)100:0.00277)98:0.00148)57:0.00067)99:0.00213)100:0.00900)100:0.00224)100:0.00195)100:0.00154):0.00000;
Fvb3	34700000	34800000	99048	13	mandshurica	clade	iinumae	sister	iinumae	clade	iinumae	clade	(vesca:0.00238,bracteata:0.00137,(Camarosa_vesca:0.00252,(mandshurica:0.00322,(bucharica:0.00630,(potentilla:0.06686,((nilgerrensis:0.01342,(nipponica:0.00998,viridis:0.01483)99:0.00165)98:0.00102,((Camarosa_viridis:0.01365,Camarosa_nipponica:0.01565)100:0.00156,(Camarosa_iinumae:0.00987,iinumae:0.00493)100:0.00387)100:0.00282)84:0.00095)100:0.00687)100:0.00319)100:0.00270)100:0.00042):0.00000;
Fvb3	34800000	34900000	83746	13	bracteata	sister	iinumae	sister	iinumae	clade	iinumae	clade	(Camarosa_vesca:0.00387,bracteata:0.00166,(vesca:0.00321,(mandshurica:0.00260,(bucharica:0.00655,(viridis:0.01628,((potentilla:0.07318,(nipponica:0.00846,nilgerrensis:0.01331)100:0.00254)51:0.00038,(Camarosa_viridis:0.01748,(Camarosa_nipponica:0.01651,(iinumae:0.00687,Camarosa_iinumae:0.01363)100:0.00204)89:0.00086)100:0.00340)100:0.00194)100:0.00678)100:0.00325)100:0.00329)83:0.00023):0.00000;
Fvb3	34900000	35000000	98069	13	bracteata	sister	iinumae	sister	iinumae	clade	iinumae	clade	(bucharica:0.00636,(mandshurica:0.00356,(vesca:0.00295,(Camarosa_vesca:0.00326,bracteata:0.00157)100:0.00059)100:0.00451)100:0.00296,(viridis:0.01731,(potentilla:0.07214,((nipponica:0.00942,nilgerrensis:0.01317)100:0.00241,(Camarosa_viridis:0.01605,(Camarosa_nipponica:0.01507,(iinumae:0.00556,Camarosa_iinumae:0.00925)100:0.00285)63:0.00137)100:0.00529)54:0.00108)100:0.00173)100:0.00807):0.00000;
Fvb3	35000000	35100000	95993	13	bracteata	clade	iinumae	sister	bracteata	clade	iinumae	clade	(Camarosa_nipponica:0.00293,Camarosa_vesca:0.00261,(bracteata:0.00122,(vesca:0.00260,(mandshurica:0.00324,(bucharica:0.00682,((viridis:0.01342,(nipponica:0.00969,nilgerrensis:0.01262)100:0.00207)100:0.00191,(potentilla:0.08354,(Camarosa_viridis:0.01309,(Camarosa_iinumae:0.00878,iinumae:0.00473)100:0.00209)100:0.00507)97:0.00113)100:0.00509)100:0.00374)100:0.00427)100:0.00052)98:0.00018):0.00000;
Fvb3	35100000	35200000	94033	13	vesca	sister	iinumae	sister	iinumae	clade	iinumae	clade	(viridis:0.01461,(nilgerrensis:0.01397,(potentilla:0.08106,((Camarosa_iinumae:0.01168,iinumae:0.00694)100:0.00379,(Camarosa_nipponica:0.01563,Camarosa_viridis:0.01662)98:0.00217)100:0.00195)99:0.00128)42:0.00084,(nipponica:0.01058,(bucharica:0.00735,(mandshurica:0.00211,(bracteata:0.00530,(vesca:0.00343,Camarosa_vesca:0.00342)100:0.00095)98:0.00109)100:0.00432)100:0.00510)96:0.00204):0.00000;
Fvb3	35200000	35300000	96637	13	bracteata	sister	iinumae	sister	iinumae	clade	iinumae	clade	(mandshurica:0.00238,(vesca:0.00618,(bracteata:0.00156,Camarosa_vesca:0.00391)100:0.00416)100:0.00159,(bucharica:0.00880,(viridis:0.01239,(Camarosa_nipponica:0.01374,(Camarosa_viridis:0.01895,(potentilla:0.08625,((nipponica:0.01053,nilgerrensis:0.01445)100:0.00239,(Camarosa_iinumae:0.01195,iinumae:0.00757)100:0.00519)52:0.00042)53:0.00050)68:0.00168)97:0.00163)97:0.00142)100:0.00452):0.00000;
Fvb3	35300000	35400000	75248	13	bracteata	clade	iinumae	sister	iinumae	clade	bracteata	clade	(Camarosa_vesca:0.00405,Camarosa_viridis:0.00586,((vesca:0.00387,bracteata:0.00307)97:0.00125,(mandshurica:0.00651,(bucharica:0.00734,(viridis:0.01021,((Camarosa_nipponica:0.01600,(iinumae:0.00497,Camarosa_iinumae:0.01181)100:0.00400)100:0.00292,(potentilla:0.07586,(nipponica:0.00773,nilgerrensis:0.01144)100:0.00160)53:0.00024)100:0.00245)100:0.00231)100:0.00248)100:0.00358)100:0.00218):0.00000;
Fvb3	35400000	35500000	83025	13	bracteata	sister	iinumae	clade	iinumae	clade	nilgerrensis	clade	(mandshurica:0.00493,(vesca:0.00557,(Camarosa_vesca:0.00361,bracteata:0.00140)100:0.00220)100:0.00458,(bucharica:0.01260,(viridis:0.01011,(nipponica:0.00781,(Camarosa_viridis:0.01689,(potentilla:0.07295,(nilgerrensis:0.01407,(iinumae:0.00664,(Camarosa_iinumae:0.01079,Camarosa_nipponica:0.01446)44:0.00203)100:0.00569)47:0.00284)47:0.00137)93:0.00144)82:0.00185)100:0.00239)100:0.00217):0.00000;
Fvb3	35500000	35600000	63689	13	bracteata	sister	bucharica	clade	bucharica	clade	bucharica	clade	(mandshurica:0.00530,(vesca:0.00679,viridis:0.00634)93:0.00300,((Camarosa_vesca:0.00749,bracteata:0.00408)88:0.00162,(nipponica:0.00750,(iinumae:0.00703,(Camarosa_viridis:0.01809,(potentilla:0.02279,((Camarosa_iinumae:0.01272,Camarosa_nipponica:0.00937)100:0.00413,(nilgerrensis:0.01120,bucharica:0.01024)53:0.00115)48:0.00062)44:0.00201)23:0.00115)50:0.00395)53:0.00446)50:0.00184):0.00000;
Fvb3	35600000	35700000	81396	13	bracteata	sister	iinumae	sister	iinumae	clade	iinumae	clade	(Camarosa_vesca:0.00293,bracteata:0.00212,(vesca:0.00418,(mandshurica:0.00327,(bucharica:0.00761,((viridis:0.01394,(nipponica:0.00590,nilgerrensis:0.01157)95:0.00147)76:0.00231,(potentilla:0.07507,((Camarosa_nipponica:0.01366,Camarosa_viridis:0.01596)100:0.00493,(Camarosa_iinumae:0.01116,iinumae:0.00622)100:0.00337)100:0.00205)97:0.00235)100:0.00372)100:0.00510)100:0.00392)62:0.00011):0.00000;
Fvb3	35700000	35800000	85081	13	bracteata	sister	iinumae	sister	iinumae	clade	iinumae	clade	(nilgerrensis:0.01148,nipponica:0.00627,((potentilla:0.05858,((Camarosa_viridis:0.01219,Camarosa_nipponica:0.02093)97:0.00194,(Camarosa_iinumae:0.01281,iinumae:0.00659)100:0.00397)95:0.00093)100:0.00166,(viridis:0.01119,(bucharica:0.00828,(mandshurica:0.00445,(vesca:0.00402,(Camarosa_vesca:0.00301,bracteata:0.00191)100:0.00163)100:0.00342)100:0.00237)100:0.00387)100:0.00281)100:0.00271):0.00000;
Fvb3	35800000	35900000	93674	13	bracteata	sister	iinumae	sister	nilgerrensis	clade	nilgerrensis	clade	(bracteata:0.00173,Camarosa_vesca:0.00266,(vesca:0.00343,(mandshurica:0.00477,(bucharica:0.00444,(viridis:0.00746,(potentilla:0.06752,((Camarosa_iinumae:0.01049,iinumae:0.00457)100:0.00337,((Camarosa_nipponica:0.01309,Camarosa_viridis:0.01360)100:0.00350,(nipponica:0.00530,nilgerrensis:0.00839)100:0.00338)93:0.00161)72:0.00040)100:0.00335)100:0.00197)98:0.00106)100:0.00221)75:0.00057):0.00000;
Fvb3	35900000	36000000	95921	13	bracteata	sister	iinumae	sister	iinumae	clade	iinumae	clade	(mandshurica:0.00313,(vesca:0.00351,(bracteata:0.00118,Camarosa_vesca:0.00277)100:0.00210)100:0.00272,(bucharica:0.00604,(viridis:0.01074,((nilgerrensis:0.00907,nipponica:0.00656)100:0.00263,(potentilla:0.07647,(Camarosa_viridis:0.01745,(Camarosa_nipponica:0.01302,(Camarosa_iinumae:0.01071,iinumae:0.00613)100:0.00220)69:0.00092)100:0.00126)64:0.00054)95:0.00120)100:0.00324)100:0.00429):0.00000;
Fvb3	36000000	36100000	90712	13	mandshurica	clade	mandshurica	clade	iinumae	clade	iinumae	clade	(vesca:0.00482,bracteata:0.00224,((Camarosa_vesca:0.00414,Camarosa_iinumae:0.00620)100:0.00233,(mandshurica:0.00757,(bucharica:0.00408,(viridis:0.00770,(nipponica:0.00698,(nilgerrensis:0.00953,(potentilla:0.03413,(iinumae:0.00653,(Camarosa_viridis:0.01224,Camarosa_nipponica:0.00863)100:0.00370)93:0.00144)91:0.00102)43:0.00062)98:0.00201)100:0.00201)96:0.00114)100:0.00110)100:0.00246):0.00000;
Fvb3	36100000	36200000	97769	13	bracteata	sister	iinumae	sister	nilgerrensis	sister	iinumae	clade	(mandshurica:0.00283,(vesca:0.00470,(bracteata:0.00175,Camarosa_vesca:0.00343)100:0.00164)100:0.00332,(bucharica:0.00770,(viridis:0.01419,(nipponica:0.00956,((Camarosa_viridis:0.01782,(iinumae:0.00829,Camarosa_iinumae:0.01313)100:0.00269)55:0.00170,(potentilla:0.09245,(Camarosa_nipponica:0.01723,nilgerrensis:0.01387)48:0.00172)44:0.00115)81:0.00225)97:0.00158)100:0.00337)100:0.00310):0.00000;
Fvb3	36200000	36300000	98131	13	bracteata	sister	viridis	clade	iinumae	clade	iinumae	clade	(mandshurica:0.00256,(vesca:0.00476,(bracteata:0.00270,Camarosa_vesca:0.00395)100:0.00181)100:0.00208,(Camarosa_iinumae:0.01492,(viridis:0.01138,((nipponica:0.00793,bucharica:0.00776)78:0.00213,(nilgerrensis:0.01298,(potentilla:0.08483,(iinumae:0.01152,(Camarosa_viridis:0.01628,Camarosa_nipponica:0.01309)98:0.00187)100:0.00237)54:0.00084)49:0.00188)91:0.00269)56:0.00126)100:0.00459):0.00000;
Fvb3	36300000	36400000	98114	13	bracteata	sister	iinumae	sister	iinumae	clade	iinumae	clade	(mandshurica:0.00233,(vesca:0.00440,(Camarosa_vesca:0.00742,bracteata:0.00279)100:0.00294)100:0.00218,(bucharica:0.00826,(viridis:0.00845,((nipponica:0.00554,nilgerrensis:0.01183)92:0.00374,(potentilla:0.06657,((Camarosa_viridis:0.01652,Camarosa_nipponica:0.01243)100:0.00723,(Camarosa_iinumae:0.01385,iinumae:0.00889)90:0.00204)98:0.00226)85:0.00148)100:0.00367)57:0.00187)100:0.00432):0.00000;
Fvb3	36400000	36500000	77308	13	bracteata	clade	iinumae	clade	bracteata	clade	iinumae	clade	(bucharica:0.00581,(bracteata:0.00382,(Camarosa_nipponica:0.01036,Camarosa_vesca:0.00210)28:0.00847)19:0.00172,(vesca:0.01139,((iinumae:0.00591,(Camarosa_iinumae:0.00703,Camarosa_viridis:0.01395)31:0.00757)26:0.00276,(mandshurica:0.00351,(viridis:0.00596,(potentilla:0.06571,(nilgerrensis:0.01084,nipponica:0.00387)23:0.00085)28:0.00032)16:0.00088)22:0.00108)25:0.00171)17:0.00127):0.00000;
Fvb3	36500000	36600000	93501	13	bracteata	sister	iinumae	sister	iinumae	clade	iinumae	clade	(mandshurica:0.00325,(vesca:0.01111,(viridis:0.00439,(Camarosa_vesca:0.00960,bracteata:0.00283)100:0.00269)88:0.00098)95:0.00098,(nipponica:0.00530,(bucharica:0.00725,(nilgerrensis:0.00615,(potentilla:0.05985,((Camarosa_iinumae:0.01302,iinumae:0.00914)74:0.00196,(Camarosa_viridis:0.01727,Camarosa_nipponica:0.01430)76:0.00184)87:0.00161)100:0.00417)55:0.00128)88:0.00136)96:0.00161):0.00000;
Fvb3	36600000	36700000	80301	13	viridis	clade	iinumae	clade	iinumae	clade	iinumae	clade	(vesca:0.00720,bracteata:0.00263,(mandshurica:0.00168,(bucharica:0.00503,(Camarosa_vesca:0.00991,(viridis:0.00383,(nipponica:0.00420,(nilgerrensis:0.00435,((Camarosa_viridis:0.01586,Camarosa_iinumae:0.01229)45:0.00203,(iinumae:0.00808,(Camarosa_nipponica:0.01334,potentilla:0.03804)81:0.00444)48:0.00242)91:0.00234)84:0.00169)67:0.00086)63:0.00098)64:0.00128)86:0.00176)100:0.00330):0.00000;
Fvb3	36700000	36800000	97620	13	bracteata	sister	iinumae	clade	iinumae	clade	iinumae	clade	(bracteata:0.00396,Camarosa_vesca:0.00905,((vesca:0.00652,(viridis:0.00665,mandshurica:0.00415)100:0.00184)52:0.00181,((nipponica:0.00422,(bucharica:0.01109,potentilla:0.07455)91:0.00439)91:0.00298,(nilgerrensis:0.00943,(iinumae:0.00733,(Camarosa_iinumae:0.01752,(Camarosa_nipponica:0.03522,Camarosa_viridis:0.01595)94:0.00353)94:0.00557)94:0.00351)91:0.00229)100:0.00194)100:0.00357):0.00000;
Fvb3	36800000	36900000	97609	13	vesca	sister	iinumae	sister	nilgerrensis	clade	nilgerrensis	clade	(iinumae:0.00538,Camarosa_iinumae:0.00900,(Camarosa_viridis:0.01800,(Camarosa_nipponica:0.01628,(potentilla:0.06229,((nilgerrensis:0.01218,(nipponica:0.00502,viridis:0.01081)100:0.00186)89:0.00173,(bucharica:0.00680,(mandshurica:0.00636,(bracteata:0.00263,(vesca:0.00323,Camarosa_vesca:0.00424)84:0.00074)100:0.00379)100:0.00258)100:0.00546)99:0.00185)100:0.00222)90:0.00144)100:0.00251):0.00000;
Fvb3	36900000	37000000	96843	13	bracteata	sister	iinumae	sister	iinumae	clade	iinumae	clade	(bucharica:0.00467,(mandshurica:0.00232,(vesca:0.00676,(Camarosa_vesca:0.00485,bracteata:0.00410)100:0.00085)98:0.00133)98:0.00211,(viridis:0.01279,((nipponica:0.00712,nilgerrensis:0.01031)95:0.00138,(potentilla:0.08380,((Camarosa_iinumae:0.01100,iinumae:0.00649)98:0.00205,(Camarosa_viridis:0.01298,Camarosa_nipponica:0.01302)100:0.00317)100:0.00422)100:0.00437)100:0.00124)100:0.00401):0.00000;
Fvb3	37000000	37100000	86511	13	bracteata	sister	iinumae	clade	mandshurica	clade	iinumae	clade	(bracteata:0.00222,Camarosa_vesca:0.00614,(vesca:0.00518,(Camarosa_nipponica:0.01046,(mandshurica:0.00213,(bucharica:0.00675,(viridis:0.01040,(nipponica:0.00676,(nilgerrensis:0.01257,(Camarosa_viridis:0.02030,(iinumae:0.00857,(Camarosa_iinumae:0.01576,potentilla:0.06968)56:0.00558)54:0.00144)84:0.00225)83:0.00157)100:0.00395)65:0.00136)96:0.00183)63:0.00111)100:0.00183)100:0.00121):0.00000;
Fvb3	37100000	37200000	88883	13	bracteata	sister	iinumae	sister	bracteata	clade	iinumae	clade	(viridis:0.00802,(vesca:0.00848,(Camarosa_nipponica:0.00996,(bracteata:0.00252,Camarosa_vesca:0.01007)99:0.00185)99:0.00138)100:0.00240,(mandshurica:0.00573,(bucharica:0.00972,((nipponica:0.00535,nilgerrensis:0.01018)98:0.00184,(potentilla:0.05280,(Camarosa_viridis:0.01916,(Camarosa_iinumae:0.01393,iinumae:0.00485)100:0.00348)83:0.00082)82:0.00162)85:0.00149)94:0.00111)64:0.00148):0.00000;
Fvb3	37200000	37300000	90831	13	bracteata	sister	iinumae	sister	iinumae	clade	iinumae	clade	(mandshurica:0.00320,(vesca:0.00417,(bracteata:0.00221,Camarosa_vesca:0.00527)100:0.00095)100:0.00299,(viridis:0.01079,(bucharica:0.00714,(nipponica:0.00675,(nilgerrensis:0.01155,(potentilla:0.05356,((iinumae:0.00495,Camarosa_iinumae:0.01231)100:0.00431,(Camarosa_nipponica:0.01016,Camarosa_viridis:0.01223)100:0.00441)100:0.00178)100:0.00220)93:0.00193)100:0.00241)97:0.00168)100:0.00429):0.00000;
Fvb3	37300000	37400000	90241	13	vesca	sister	iinumae	sister	iinumae	clade	iinumae	clade	(bracteata:0.00508,(vesca:0.00427,Camarosa_vesca:0.00563)94:0.00109,(mandshurica:0.00307,(bucharica:0.00746,(viridis:0.01047,((nilgerrensis:0.00819,nipponica:0.00605)79:0.00106,(potentilla:0.08209,((Camarosa_nipponica:0.01629,Camarosa_viridis:0.01255)100:0.00297,(iinumae:0.00489,Camarosa_iinumae:0.01039)100:0.00356)100:0.00364)99:0.00155)100:0.00205)99:0.00122)100:0.00201)100:0.00265):0.00000;
Fvb3	37400000	37500000	90471	12	vesca	clade	iinumae	sister	iinumae	clade	iinumae	clade	(Camarosa_vesca:0.00884,(vesca:0.00983,((bucharica:0.00702,mandshurica:0.00549)94:0.00190,(nilgerrensis:0.00680,nipponica:0.00315)27:0.00095)30:0.00185)24:0.00088,((bracteata:0.00575,viridis:0.00767)83:0.00183,((Camarosa_viridis:0.01585,Camarosa_nipponica:0.01393)100:0.00536,(iinumae:0.00406,Camarosa_iinumae:0.00933)58:0.00330)100:0.01133)81:0.00291):0.00000;
Fvb3	37500000	37600000	96577	13	bracteata	sister	iinumae	sister	iinumae	clade	iinumae	clade	(vesca:0.00412,mandshurica:0.00294,((bracteata:0.00239,Camarosa_vesca:0.00539)100:0.00191,(viridis:0.00988,(bucharica:0.00971,((nilgerrensis:0.01014,nipponica:0.00827)100:0.00239,(potentilla:0.06928,(Camarosa_viridis:0.01907,(Camarosa_nipponica:0.01649,(iinumae:0.00696,Camarosa_iinumae:0.01387)100:0.00178)94:0.00176)100:0.00337)90:0.00221)90:0.00245)92:0.00196)100:0.00585)96:0.00186):0.00000;
Fvb3	37600000	37700000	96831	13	bracteata	sister	iinumae	sister	iinumae	clade	iinumae	clade	(mandshurica:0.00266,(vesca:0.00494,(Camarosa_vesca:0.00538,bracteata:0.00248)97:0.00136)100:0.00157,(bucharica:0.00743,(viridis:0.01277,((nilgerrensis:0.01218,nipponica:0.00706)100:0.00220,((Camarosa_iinumae:0.01055,iinumae:0.00680)100:0.00265,(potentilla:0.06912,(Camarosa_viridis:0.01287,Camarosa_nipponica:0.01091)100:0.00268)64:0.00124)100:0.00245)100:0.00255)99:0.00233)100:0.00405):0.00000;
Fvb3	37700000	37800000	90787	13	bracteata	sister	iinumae	sister	iinumae	clade	iinumae	clade	(viridis:0.01074,((Camarosa_vesca:0.01134,bracteata:0.00371)30:0.00210,(vesca:0.00658,mandshurica:0.00121)100:0.00221)30:0.00416,((nipponica:0.00380,bucharica:0.00775)76:0.00143,(nilgerrensis:0.01218,(potentilla:0.07999,((Camarosa_nipponica:0.01107,Camarosa_viridis:0.01100)100:0.00521,(iinumae:0.00820,Camarosa_iinumae:0.01358)23:0.00182)30:0.00217)30:0.00183)30:0.00263)30:0.00289):0.00000;
Fvb3	37800000	37900000	80126	13	bracteata	sister	bucharica	clade	viridis	sister	nilgerrensis	clade	(vesca:0.00892,nipponica:0.00486,(mandshurica:0.00382,((Camarosa_vesca:0.00663,bracteata:0.00387)98:0.00231,(iinumae:0.00548,((bucharica:0.00478,Camarosa_iinumae:0.01221)57:0.00122,((Camarosa_viridis:0.00889,potentilla:0.01949)94:0.00393,(nilgerrensis:0.00609,(Camarosa_nipponica:0.01109,viridis:0.00398)39:0.00126)25:0.00079)68:0.00148)39:0.00125)38:0.00105)55:0.00124)77:0.00194):0.00000;
Fvb3	37900000	38000000	94985	13	bracteata	sister	iinumae	sister	iinumae	clade	iinumae	clade	(Camarosa_vesca:0.00359,bracteata:0.00289,(vesca:0.00474,(mandshurica:0.00178,(bucharica:0.00615,(viridis:0.00755,((nilgerrensis:0.00885,nipponica:0.00590)100:0.00139,(potentilla:0.05843,((Camarosa_viridis:0.01115,Camarosa_nipponica:0.00933)100:0.00314,(Camarosa_iinumae:0.01032,iinumae:0.00430)100:0.00275)99:0.00124)100:0.00237)100:0.00229)100:0.00166)100:0.00355)100:0.00142)69:0.00054):0.00000;
Fvb3	38000000	38100000	93049	13	bracteata	clade	bracteata	clade	iinumae	clade	iinumae	clade	(Camarosa_vesca:0.00354,Camarosa_iinumae:0.00811,(bracteata:0.00462,(vesca:0.00583,(nipponica:0.00868,(bucharica:0.00847,((viridis:0.01094,mandshurica:0.01230)85:0.00354,(nilgerrensis:0.01835,(potentilla:0.07789,(iinumae:0.00884,(Camarosa_viridis:0.01600,Camarosa_nipponica:0.01297)100:0.00281)95:0.00151)100:0.00130)100:0.00391)100:0.00194)100:0.00297)100:0.00322)100:0.00167)81:0.00056):0.00000;
Fvb3	38100000	38200000	82745	13	bracteata	sister	bracteata	clade	iinumae	clade	iinumae	clade	(Camarosa_iinumae:0.00686,(Camarosa_vesca:0.00605,bracteata:0.00176)98:0.00139,(vesca:0.00454,(mandshurica:0.00180,((viridis:0.01431,(bucharica:0.00879,(nilgerrensis:0.01304,nipponica:0.00797)70:0.00214)100:0.00223)60:0.00117,(potentilla:0.08639,(iinumae:0.01244,(Camarosa_nipponica:0.01294,Camarosa_viridis:0.01475)100:0.00471)49:0.00150)100:0.00224)100:0.00876)87:0.00142)86:0.00128):0.00000;
Fvb3	38200000	38300000	82238	13	viridis	sister	iinumae	clade	iinumae	clade	iinumae	clade	(nilgerrensis:0.01206,(bucharica:0.00649,nipponica:0.00718)69:0.00128,((potentilla:0.09570,(iinumae:0.00598,(Camarosa_iinumae:0.00841,(Camarosa_viridis:0.01125,Camarosa_nipponica:0.01203)100:0.00293)70:0.00128)100:0.00754)97:0.00208,(mandshurica:0.00531,(vesca:0.00482,(bracteata:0.00400,(Camarosa_vesca:0.00347,viridis:0.00371)100:0.00626)100:0.00425)97:0.00410)100:0.00551)100:0.00277):0.00000;
Fvb3	38300000	38400000	16147	11	NA	absent	iinumae	clade	iinumae	clade	iinumae	clade	(vesca:0.00313,nipponica:0.00387,(bracteata:0.00187,(bucharica:0.00720,((nilgerrensis:0.00427,(mandshurica:0.00657,viridis:0.00698)44:0.00129)61:0.00241,(iinumae:0.00876,(Camarosa_nipponica:0.00878,(Camarosa_viridis:0.01223,Camarosa_iinumae:0.01048)50:0.00128)61:0.00142)90:0.00442)54:0.00131)96:0.00346)60:0.00254):0.00000;
Fvb4	0	100000	89158	12	bracteata	sister	NA	absent	iinumae	clade	iinumae	clade	(potentilla:0.03574,((nilgerrensis:0.01175,(iinumae:0.00778,(Camarosa_nipponica:0.00586,Camarosa_viridis:0.00468)100:0.01100)98:0.00112)100:0.00316,(nipponica:0.00976,(viridis:0.01680,(bucharica:0.00748,(mandshurica:0.00816,(vesca:0.00326,(bracteata:0.00303,Camarosa_vesca:0.00231)99:0.00056)100:0.00583)61:0.00070)100:0.00927)69:0.00169)90:0.00157):0.03574):0.00000;
Fvb4	100000	200000	86923	13	bracteata	clade	iinumae	clade	iinumae	clade	iinumae	clade	(Camarosa_vesca:0.00302,(vesca:0.00305,bracteata:0.00307)74:0.00035,(mandshurica:0.00732,(bucharica:0.00755,(potentilla:0.06573,((viridis:0.01191,nipponica:0.00596)100:0.00400,(nilgerrensis:0.00976,(iinumae:0.00767,(Camarosa_iinumae:0.00869,(Camarosa_nipponica:0.00806,Camarosa_viridis:0.00974)100:0.00355)76:0.00179)83:0.00198)60:0.00205)34:0.00122)98:0.00256)100:0.00328)100:0.00749):0.00000;
Fvb4	200000	300000	96716	13	bracteata	sister	iinumae	sister	iinumae	clade	iinumae	clade	(potentilla:0.07688,((nipponica:0.00834,nilgerrensis:0.00988)100:0.00298,((Camarosa_nipponica:0.01132,Camarosa_viridis:0.01398)100:0.00201,(iinumae:0.00511,Camarosa_iinumae:0.00659)100:0.00463)100:0.00315)46:0.00036,(viridis:0.01417,(bucharica:0.00797,(mandshurica:0.00502,(vesca:0.00253,(Camarosa_vesca:0.00278,bracteata:0.00116)100:0.00035)100:0.00530)100:0.00480)100:0.00468)100:0.00156):0.00000;
Fvb4	300000	400000	88416	13	bracteata	sister	iinumae	clade	iinumae	clade	iinumae	clade	(Camarosa_vesca:0.00239,bracteata:0.00093,(vesca:0.00197,(mandshurica:0.00304,(bucharica:0.00617,(viridis:0.01089,(potentilla:0.07994,((nilgerrensis:0.01173,nipponica:0.00792)100:0.00294,(iinumae:0.00899,(Camarosa_iinumae:0.01714,(Camarosa_nipponica:0.01178,Camarosa_viridis:0.01267)76:0.00150)96:0.00237)90:0.00089)100:0.00262)100:0.00389)100:0.00240)100:0.00396)100:0.00225)100:0.00030):0.00000;
Fvb4	400000	500000	94685	12	bracteata	sister	NA	absent	iinumae	clade	iinumae	clade	(mandshurica:0.00302,(vesca:0.00271,(bracteata:0.00129,Camarosa_vesca:0.00252)97:0.00024)100:0.00144,(bucharica:0.00534,(viridis:0.01032,(potentilla:0.08975,((nilgerrensis:0.01031,nipponica:0.00719)100:0.00286,(iinumae:0.00879,(Camarosa_nipponica:0.01257,Camarosa_viridis:0.01342)100:0.00205)100:0.00470)84:0.00109)93:0.00140)100:0.00554)100:0.00456):0.00000;
Fvb4	500000	600000	78664	13	bracteata	sister	iinumae	clade	iinumae	clade	iinumae	clade	(bucharica:0.00861,(vesca:0.00913,(mandshurica:0.00675,(Camarosa_vesca:0.00444,bracteata:0.00207)97:0.00122)71:0.00152)100:0.00378,(viridis:0.01159,((nipponica:0.00659,nilgerrensis:0.01096)100:0.00605,(potentilla:0.06081,(iinumae:0.00675,(Camarosa_nipponica:0.01447,(Camarosa_iinumae:0.01040,Camarosa_viridis:0.01100)93:0.00215)92:0.00100)100:0.00460)50:0.00141)59:0.00171)100:0.00483):0.00000;
Fvb4	600000	700000	90115	12	mandshurica	clade	NA	absent	iinumae	clade	iinumae	clade	(viridis:0.00973,(bucharica:0.00684,((mandshurica:0.00283,Camarosa_vesca:0.00527)59:0.00075,(vesca:0.00304,bracteata:0.00174)100:0.00244)100:0.00275)100:0.00363,((potentilla:0.07122,(nipponica:0.00586,nilgerrensis:0.00896)98:0.00122)54:0.00027,(iinumae:0.00798,(Camarosa_nipponica:0.01087,Camarosa_viridis:0.01559)100:0.00227)100:0.00211)85:0.00099):0.00000;
Fvb4	700000	800000	94078	12	mandshurica	clade	NA	absent	iinumae	clade	iinumae	clade	(vesca:0.00222,bracteata:0.00179,(Camarosa_vesca:0.00626,(mandshurica:0.00495,(bucharica:0.00609,((viridis:0.01551,(nipponica:0.00517,nilgerrensis:0.00799)100:0.00425)82:0.00131,(potentilla:0.07554,(iinumae:0.01007,(Camarosa_nipponica:0.01580,Camarosa_viridis:0.01295)100:0.00326)55:0.00030)47:0.00081)100:0.00562)100:0.00243)100:0.00163)100:0.00140):0.00000;
Fvb4	800000	900000	53428	12	NA	absent	bucharica	clade	bucharica	clade	bucharica	clade	(potentilla:0.02223,(vesca:0.00317,bracteata:0.00294)97:0.00706,(iinumae:0.00912,((mandshurica:0.00960,viridis:0.00954)52:0.00450,((nipponica:0.00661,nilgerrensis:0.01052)59:0.00234,(bucharica:0.00855,(Camarosa_iinumae:0.00873,(Camarosa_nipponica:0.01413,Camarosa_viridis:0.01509)64:0.00364)51:0.00278)37:0.00257)45:0.00179)80:0.00377)76:0.00245):0.00000;
Fvb4	900000	1000000	60557	12	bracteata	sister	NA	absent	iinumae	clade	iinumae	clade	(bracteata:0.00196,Camarosa_vesca:0.00253,(vesca:0.00362,((mandshurica:0.00746,bucharica:0.00665)100:0.00220,((viridis:0.01421,nipponica:0.00752)95:0.00148,(potentilla:0.07301,(nilgerrensis:0.01494,(iinumae:0.00873,(Camarosa_nipponica:0.01554,Camarosa_viridis:0.01625)87:0.00265)100:0.00266)65:0.00101)98:0.00178)100:0.00450)100:0.00919)100:0.00128):0.00000;
Fvb4	1000000	1100000	94368	13	bracteata	sister	iinumae	sister	iinumae	clade	iinumae	clade	(Camarosa_vesca:0.00316,bracteata:0.00169,(vesca:0.00419,(mandshurica:0.00532,(bucharica:0.00670,(viridis:0.01245,(potentilla:0.07451,((nilgerrensis:0.01039,nipponica:0.00718)100:0.00352,((Camarosa_nipponica:0.01794,Camarosa_viridis:0.01749)90:0.00175,(Camarosa_iinumae:0.01774,iinumae:0.00785)92:0.00292)100:0.00358)81:0.00119)100:0.00186)100:0.00562)100:0.00249)100:0.00342)100:0.00103):0.00000;
Fvb4	1100000	1200000	80646	13	mandshurica	clade	iinumae	sister	iinumae	clade	iinumae	clade	(vesca:0.00303,bracteata:0.00173,(Camarosa_vesca:0.00259,(mandshurica:0.00461,(bucharica:0.00933,(viridis:0.01073,(potentilla:0.04888,((nilgerrensis:0.01366,nipponica:0.00708)90:0.00193,((Camarosa_nipponica:0.01564,Camarosa_viridis:0.01207)87:0.00337,(iinumae:0.00545,Camarosa_iinumae:0.01674)82:0.00258)93:0.00150)100:0.00631)96:0.00201)100:0.00307)100:0.00288)100:0.00297)82:0.00073):0.00000;
Fvb4	1200000	1300000	85862	12	NA	absent	iinumae	clade	iinumae	clade	iinumae	clade	(nilgerrensis:0.01130,nipponica:0.00618,(((iinumae:0.00328,potentilla:0.03580)41:0.00105,(Camarosa_iinumae:0.00466,(Camarosa_viridis:0.00706,Camarosa_nipponica:0.00739)99:0.00452)97:0.00267)63:0.00256,(viridis:0.00684,(bucharica:0.00544,(mandshurica:0.00512,(vesca:0.00228,bracteata:0.00131)100:0.00344)100:0.00187)100:0.00234)82:0.00222)90:0.00245):0.00000;
Fvb4	1300000	1400000	89217	12	bracteata	sister	NA	absent	iinumae	clade	iinumae	clade	(bracteata:0.00133,Camarosa_vesca:0.00307,(vesca:0.00216,(mandshurica:0.00394,(viridis:0.00602,(bucharica:0.00572,((nilgerrensis:0.00892,nipponica:0.00645)91:0.00133,(iinumae:0.00887,(potentilla:0.03189,(Camarosa_viridis:0.01298,Camarosa_nipponica:0.01544)100:0.00212)73:0.00107)50:0.00102)100:0.00272)100:0.00229)100:0.00334)100:0.00203)100:0.00041):0.00000;
Fvb4	1400000	1500000	89153	12	bracteata	sister	NA	absent	iinumae	sister	iinumae	clade	(Camarosa_vesca:0.00317,bracteata:0.00098,(vesca:0.00323,(mandshurica:0.00265,(bucharica:0.01006,(potentilla:0.08724,((Camarosa_viridis:0.01971,(iinumae:0.01001,Camarosa_nipponica:0.01884)84:0.00343)100:0.00285,(viridis:0.01846,(nilgerrensis:0.01336,nipponica:0.00850)100:0.00368)89:0.00226)70:0.00134)100:0.00509)100:0.00861)100:0.00089)100:0.00094):0.00000;
Fvb4	1500000	1600000	97021	12	bracteata	sister	NA	absent	iinumae	clade	iinumae	sister	(bracteata:0.00147,Camarosa_vesca:0.00340,(vesca:0.00308,(mandshurica:0.00426,(bucharica:0.00665,(viridis:0.01239,((nipponica:0.00721,nilgerrensis:0.01015)100:0.00220,(potentilla:0.06855,(Camarosa_nipponica:0.01619,(iinumae:0.00825,Camarosa_viridis:0.01529)86:0.00191)100:0.00197)61:0.00097)65:0.00153)100:0.00809)100:0.00341)100:0.00196)100:0.00184):0.00000;
Fvb4	1600000	1700000	78288	13	bracteata	sister	iinumae	sister	iinumae	clade	iinumae	clade	(Camarosa_vesca:0.00349,bracteata:0.00218,(vesca:0.01206,(mandshurica:0.00693,(bucharica:0.00809,((potentilla:0.05453,viridis:0.01181)38:0.00071,((nipponica:0.00922,nilgerrensis:0.01179)90:0.00213,((Camarosa_iinumae:0.01428,iinumae:0.00628)93:0.00280,(Camarosa_viridis:0.01334,Camarosa_nipponica:0.01761)95:0.00254)99:0.00434)94:0.00251)96:0.00308)44:0.00068)81:0.00233)100:0.00184):0.00000;
Fvb4	1700000	1800000	78477	12	bracteata	sister	NA	absent	iinumae	clade	iinumae	clade	(bracteata:0.00119,Camarosa_vesca:0.00242,(vesca:0.00569,(mandshurica:0.00601,(bucharica:0.00767,((nipponica:0.00747,nilgerrensis:0.01467)99:0.00182,(potentilla:0.06888,(viridis:0.01044,(iinumae:0.00953,(Camarosa_nipponica:0.01428,Camarosa_viridis:0.01413)100:0.00331)100:0.00393)85:0.00041)100:0.00144)100:0.00473)100:0.00273)100:0.00383)99:0.00051):0.00000;
Fvb4	1800000	1900000	59413	12	bracteata	sister	NA	absent	iinumae	clade	iinumae	clade	(bucharica:0.00564,(mandshurica:0.00744,(Camarosa_vesca:0.00413,bracteata:0.00137)100:0.00489)89:0.00188,((vesca:0.00731,nipponica:0.00492)100:0.00335,(viridis:0.01289,(nilgerrensis:0.01140,(iinumae:0.00649,(potentilla:0.04664,(Camarosa_nipponica:0.01097,Camarosa_viridis:0.00999)100:0.00649)65:0.00271)93:0.00454)100:0.00175)81:0.00151)100:0.00255):0.00000;
Fvb4	1900000	2000000	69247	12	iinumae	clade	iinumae	clade	iinumae	clade	iinumae	clade	(nipponica:0.00370,(vesca:0.00559,bucharica:0.00321)100:0.00521,((mandshurica:0.00589,bracteata:0.00302)100:0.00359,(nilgerrensis:0.00970,(viridis:0.00939,(iinumae:0.00517,(Camarosa_vesca:0.01515,(Camarosa_viridis:0.02094,(Camarosa_iinumae:0.01239,Camarosa_nipponica:0.01312)80:0.00215)82:0.00358)50:0.00145)100:0.00493)49:0.00104)45:0.00085)100:0.00209):0.00000;
Fvb4	2000000	2100000	90550	13	bracteata	sister	iinumae	clade	iinumae	clade	iinumae	clade	(potentilla:0.07418,(iinumae:0.00977,(Camarosa_viridis:0.00935,(Camarosa_nipponica:0.00923,Camarosa_iinumae:0.01481)84:0.00164)100:0.00468)100:0.00263,(nilgerrensis:0.01184,(nipponica:0.01037,(viridis:0.01357,(bucharica:0.00711,(mandshurica:0.00455,(vesca:0.00446,(Camarosa_vesca:0.00246,bracteata:0.00203)100:0.00152)100:0.00139)100:0.00334)100:0.00444)100:0.00376)91:0.00176)77:0.00179):0.00000;
Fvb4	2100000	2200000	92460	13	bracteata	sister	iinumae	clade	iinumae	clade	iinumae	clade	(mandshurica:0.00382,(vesca:0.00314,(bracteata:0.00246,Camarosa_vesca:0.00247)100:0.00087)100:0.00224,(bucharica:0.00743,(potentilla:0.08589,((viridis:0.01131,nipponica:0.00931)100:0.00409,(nilgerrensis:0.01212,(iinumae:0.00798,(Camarosa_iinumae:0.01094,(Camarosa_nipponica:0.01105,Camarosa_viridis:0.01104)86:0.00420)99:0.00594)100:0.00297)90:0.00125)57:0.00107)100:0.00597)100:0.00568):0.00000;
Fvb4	2200000	2300000	52866	13	bracteata	sister	iinumae	clade	iinumae	clade	iinumae	clade	(mandshurica:0.00293,(vesca:0.00355,(bracteata:0.00228,Camarosa_vesca:0.00305)100:0.00089)100:0.00214,(viridis:0.01197,(potentilla:0.09322,((nilgerrensis:0.01397,nipponica:0.00748)93:0.00288,(bucharica:0.01098,(iinumae:0.01009,(Camarosa_iinumae:0.01107,(Camarosa_viridis:0.01371,Camarosa_nipponica:0.01082)74:0.00166)100:0.00427)100:0.00358)44:0.00103)89:0.00174)98:0.00221)100:0.00674):0.00000;
Fvb4	2300000	2400000	88889	12	bracteata	clade	NA	absent	iinumae	clade	iinumae	clade	(Camarosa_vesca:0.00440,(vesca:0.00281,bracteata:0.00232)93:0.00039,(mandshurica:0.00390,(bucharica:0.00720,(viridis:0.01206,(nipponica:0.00968,(nilgerrensis:0.01622,(potentilla:0.06768,(iinumae:0.01174,(Camarosa_viridis:0.01828,Camarosa_nipponica:0.01617)98:0.00435)98:0.00331)82:0.00217)56:0.00169)99:0.00421)99:0.00206)100:0.00656)100:0.00180):0.00000;
Fvb4	2400000	2500000	81498	12	bracteata	sister	NA	absent	iinumae	clade	iinumae	sister	(bracteata:0.00225,Camarosa_vesca:0.00362,(vesca:0.00297,(mandshurica:0.00371,(bucharica:0.00685,(viridis:0.01354,(potentilla:0.07077,((nilgerrensis:0.01321,nipponica:0.00786)85:0.00157,(Camarosa_nipponica:0.01908,(Camarosa_viridis:0.01665,iinumae:0.00722)58:0.00086)100:0.00232)92:0.00288)81:0.00128)100:0.00554)100:0.00440)100:0.00174)88:0.00042):0.00000;
Fvb4	2500000	2600000	96988	12	vesca	sister	NA	absent	iinumae	clade	iinumae	sister	(bracteata:0.00197,(vesca:0.00212,Camarosa_vesca:0.00207)100:0.00057,(mandshurica:0.00336,(bucharica:0.00490,(nipponica:0.00933,(viridis:0.01358,(nilgerrensis:0.01456,(potentilla:0.07687,(Camarosa_nipponica:0.01852,(iinumae:0.00552,Camarosa_viridis:0.01784)99:0.00280)99:0.00263)72:0.00034)98:0.00154)100:0.00261)100:0.00488)100:0.00267)100:0.00203):0.00000;
Fvb4	2600000	2700000	87926	12	vesca	sister	NA	absent	iinumae	clade	iinumae	clade	(bracteata:0.00220,(vesca:0.00272,Camarosa_vesca:0.00301)99:0.00019,(mandshurica:0.00359,(bucharica:0.00600,(viridis:0.01717,(potentilla:0.07588,((nipponica:0.00815,nilgerrensis:0.01140)100:0.00239,(iinumae:0.01016,(Camarosa_nipponica:0.01364,Camarosa_viridis:0.01518)100:0.00302)87:0.00142)95:0.00228)68:0.00173)100:0.00544)100:0.00499)100:0.00149):0.00000;
Fvb4	2700000	2800000	86356	13	bracteata	clade	iinumae	clade	iinumae	clade	iinumae	clade	(Camarosa_vesca:0.00310,(vesca:0.00329,bracteata:0.00171)74:0.00027,(mandshurica:0.00573,(bucharica:0.00482,((nipponica:0.00833,viridis:0.01361)54:0.00133,(potentilla:0.05290,(nilgerrensis:0.01260,(iinumae:0.00873,(Camarosa_iinumae:0.01086,(Camarosa_nipponica:0.01215,Camarosa_viridis:0.01156)84:0.00179)91:0.00218)100:0.00204)92:0.00153)52:0.00069)100:0.00656)100:0.00227)100:0.00341):0.00000;
Fvb4	2800000	2900000	90116	13	vesca	sister	iinumae	clade	iinumae	clade	iinumae	clade	(bracteata:0.00160,(vesca:0.00277,Camarosa_vesca:0.00322)98:0.00074,(mandshurica:0.00477,(bucharica:0.00653,(viridis:0.01256,(potentilla:0.05847,((nipponica:0.00570,nilgerrensis:0.00995)94:0.00118,(iinumae:0.00701,(Camarosa_viridis:0.01059,(Camarosa_nipponica:0.00864,Camarosa_iinumae:0.00665)96:0.00325)100:0.00229)100:0.00242)97:0.00154)100:0.00207)100:0.00382)100:0.00312)100:0.00366):0.00000;
Fvb4	2900000	3000000	94763	13	bracteata	clade	iinumae	clade	iinumae	clade	iinumae	clade	(Camarosa_vesca:0.00495,(vesca:0.00450,bracteata:0.00095)46:0.00037,(mandshurica:0.00390,(bucharica:0.00487,(potentilla:0.03860,(viridis:0.01273,(nipponica:0.00595,(nilgerrensis:0.00855,(iinumae:0.00536,(Camarosa_viridis:0.01486,(Camarosa_iinumae:0.01727,Camarosa_nipponica:0.01593)73:0.00165)98:0.00246)95:0.00158)77:0.00110)33:0.00100)48:0.00140)99:0.00370)100:0.00458)49:0.00065):0.00000;
Fvb4	3000000	3100000	86553	13	bracteata	sister	nilgerrensis,nipponica	ambiguous	nilgerrensis,nipponica	ambiguous	nilgerrensis,nipponica	ambiguous	(bucharica:0.00342,(vesca:0.00327,(mandshurica:0.00330,(Camarosa_vesca:0.00378,bracteata:0.00077)85:0.00043)90:0.00086)100:0.00526,(viridis:0.01876,(iinumae:0.00903,(potentilla:0.06594,((nipponica:0.00551,nilgerrensis:0.01038)100:0.00350,(Camarosa_iinumae:0.00957,(Camarosa_viridis:0.01596,Camarosa_nipponica:0.01268)68:0.00179)88:0.00634)45:0.00065)59:0.00030)82:0.00099)100:0.00624):0.00000;
Fvb4	3100000	3200000	89630	13	bracteata	clade	iinumae	clade	iinumae	clade	iinumae	clade	(Camarosa_vesca:0.00314,(vesca:0.00341,bracteata:0.00153)69:0.00031,(mandshurica:0.00594,(bucharica:0.00342,((viridis:0.01625,(nilgerrensis:0.01533,nipponica:0.00745)66:0.00207)64:0.00166,(potentilla:0.07599,(iinumae:0.01046,(Camarosa_iinumae:0.01044,(Camarosa_viridis:0.01737,Camarosa_nipponica:0.01731)69:0.00145)63:0.00141)99:0.00186)85:0.00103)100:0.01003)100:0.00191)100:0.00494):0.00000;
Fvb4	3200000	3300000	91652	12	bracteata	sister	NA	absent	iinumae	clade	iinumae	clade	(bracteata:0.00097,Camarosa_vesca:0.00271,(vesca:0.00224,(mandshurica:0.00348,(bucharica:0.00541,(viridis:0.01447,((nipponica:0.00773,nilgerrensis:0.01143)100:0.00321,(potentilla:0.07525,(iinumae:0.00882,(Camarosa_viridis:0.01022,Camarosa_nipponica:0.01064)100:0.00433)100:0.00575)99:0.00213)100:0.00367)100:0.00748)100:0.00223)100:0.00286)100:0.00037):0.00000;
Fvb4	3300000	3400000	96660	12	bracteata	sister	NA	absent	iinumae	clade	iinumae	clade	(viridis:0.01900,potentilla:0.07485,(((nilgerrensis:0.01172,nipponica:0.00855)100:0.00293,(iinumae:0.00669,(Camarosa_viridis:0.01448,Camarosa_nipponica:0.01366)100:0.00085)100:0.00409)100:0.00217,(bucharica:0.00389,(mandshurica:0.00204,(vesca:0.00335,(Camarosa_vesca:0.00322,bracteata:0.00203)100:0.00125)100:0.00207)100:0.00185)100:0.00952)93:0.00220):0.00000;
Fvb4	3400000	3500000	93814	12	bracteata	sister	NA	absent	iinumae	clade	iinumae	clade	(mandshurica:0.00478,(vesca:0.00357,(bracteata:0.00189,Camarosa_vesca:0.00308)94:0.00034)100:0.00489,(bucharica:0.00743,(potentilla:0.09286,(viridis:0.01985,((nilgerrensis:0.01408,nipponica:0.00810)100:0.00316,(iinumae:0.00781,(Camarosa_nipponica:0.01558,Camarosa_viridis:0.01449)61:0.00059)100:0.00657)60:0.00128)40:0.00073)100:0.00845)100:0.00279):0.00000;
Fvb4	3500000	3600000	95932	12	bracteata	sister	NA	absent	iinumae	sister	iinumae	clade	(viridis:0.01775,potentilla:0.07938,(((nilgerrensis:0.01413,nipponica:0.01029)95:0.00167,(Camarosa_viridis:0.01521,(Camarosa_nipponica:0.01477,iinumae:0.00814)99:0.00082)100:0.00357)71:0.00130,(bucharica:0.00647,(mandshurica:0.00364,(vesca:0.00323,(Camarosa_vesca:0.00658,bracteata:0.00228)89:0.00091)100:0.00346)100:0.00269)100:0.00736)61:0.00112):0.00000;
Fvb4	3600000	3700000	92668	12	bracteata	sister	NA	absent	iinumae	sister	bucharica	clade	(vesca:0.00270,mandshurica:0.00481,((Camarosa_vesca:0.00236,bracteata:0.00091)99:0.00174,(Camarosa_viridis:0.00644,(bucharica:0.00676,(viridis:0.01065,(nipponica:0.00672,(nilgerrensis:0.01134,(potentilla:0.05993,(Camarosa_nipponica:0.01690,iinumae:0.00946)85:0.00128)90:0.00140)92:0.00189)97:0.00241)94:0.00176)100:0.00522)68:0.00058)77:0.00204):0.00000;
Fvb4	3700000	3800000	86472	13	bracteata	sister	iinumae	sister	iinumae	clade	iinumae	clade	(mandshurica:0.00190,(vesca:0.00285,(Camarosa_vesca:0.00288,bracteata:0.00144)100:0.00076)100:0.00238,(bucharica:0.00501,(viridis:0.00947,(potentilla:0.06603,((nipponica:0.00710,nilgerrensis:0.00856)100:0.00218,((Camarosa_iinumae:0.01206,iinumae:0.00470)98:0.00364,(Camarosa_viridis:0.01067,Camarosa_nipponica:0.01064)98:0.00237)100:0.00176)90:0.00102)78:0.00127)100:0.00410)100:0.00406):0.00000;
Fvb4	3800000	3900000	95470	12	mandshurica	clade	NA	absent	iinumae	sister	iinumae	clade	(vesca:0.00288,bracteata:0.00179,(Camarosa_vesca:0.00461,(mandshurica:0.00192,(bucharica:0.00683,(viridis:0.01280,((nilgerrensis:0.01260,nipponica:0.00865)100:0.00246,(potentilla:0.08768,(Camarosa_viridis:0.01770,(Camarosa_nipponica:0.01442,iinumae:0.00707)100:0.00085)100:0.00298)95:0.00117)84:0.00119)100:0.00568)100:0.00528)97:0.00072)86:0.00035):0.00000;
Fvb4	3900000	4000000	81200	13	bucharica	clade	iinumae	clade	iinumae	sister	iinumae	clade	(mandshurica:0.00348,(vesca:0.00302,bracteata:0.00106)100:0.00231,(Camarosa_vesca:0.00639,(bucharica:0.00526,(potentilla:0.02895,((nipponica:0.00413,(viridis:0.00765,nilgerrensis:0.00606)70:0.00196)80:0.00119,((Camarosa_iinumae:0.00828,Camarosa_viridis:0.01173)37:0.00298,(Camarosa_nipponica:0.01268,iinumae:0.00613)47:0.00244)97:0.00206)90:0.00247)66:0.00116)100:0.00264)65:0.00081):0.00000;
Fvb4	4000000	4100000	90680	12	bucharica	clade	NA	absent	iinumae	sister	iinumae	clade	(vesca:0.00307,bracteata:0.00138,(mandshurica:0.00082,(Camarosa_vesca:0.00584,(bucharica:0.00639,(Camarosa_viridis:0.01817,((potentilla:0.06944,(Camarosa_nipponica:0.01427,iinumae:0.00736)100:0.00531)87:0.00212,(nipponica:0.00957,(nilgerrensis:0.01096,viridis:0.00979)84:0.00173)99:0.00300)56:0.00091)100:0.00772)100:0.00263)100:0.00212)100:0.00082):0.00000;
Fvb4	4100000	4200000	64259	13	bracteata	sister	iinumae	clade	iinumae	clade	iinumae	clade	(nipponica:0.00710,(viridis:0.01005,(bucharica:0.00517,(mandshurica:0.00229,(Camarosa_vesca:0.00340,bracteata:0.00197)99:0.00207)99:0.00302)99:0.00285)99:0.00325,(potentilla:0.04604,(vesca:0.01615,(nilgerrensis:0.01288,(iinumae:0.00826,(Camarosa_nipponica:0.01220,(Camarosa_iinumae:0.01192,Camarosa_viridis:0.00603)99:0.00556)99:0.00576)70:0.00167)99:0.00171)99:0.00244)99:0.00413):0.00000;
Fvb4	4200000	4300000	83615	13	vesca	clade	iinumae	clade	iinumae	clade	iinumae	clade	(bracteata:0.00192,mandshurica:0.00193,(Camarosa_vesca:0.00360,(vesca:0.00534,(bucharica:0.00394,(potentilla:0.05154,(viridis:0.01252,(nilgerrensis:0.01028,(nipponica:0.00807,(iinumae:0.00648,(Camarosa_nipponica:0.01229,(Camarosa_viridis:0.00871,Camarosa_iinumae:0.00807)99:0.00325)99:0.00231)100:0.00428)71:0.00100)80:0.00174)73:0.00167)100:0.00522)100:0.00349)100:0.00192)88:0.00040):0.00000;
Fvb4	4300000	4400000	93875	12	bracteata	sister	NA	absent	iinumae	sister	iinumae	clade	(mandshurica:0.00169,(vesca:0.00361,(bracteata:0.00138,Camarosa_vesca:0.00284)99:0.00071)98:0.00048,(bucharica:0.00576,(potentilla:0.07707,((nipponica:0.00674,viridis:0.01063)100:0.00244,(nilgerrensis:0.01382,(Camarosa_viridis:0.01514,(Camarosa_nipponica:0.01154,iinumae:0.00679)100:0.00344)100:0.00163)58:0.00155)35:0.00078)100:0.00639)100:0.00307):0.00000;
Fvb4	4400000	4500000	94152	13	bracteata	sister	iinumae	sister	iinumae	clade	iinumae	clade	(bucharica:0.00868,(mandshurica:0.00137,(vesca:0.00656,(bracteata:0.00178,Camarosa_vesca:0.00417)100:0.00147)90:0.00138)100:0.00563,(potentilla:0.08765,((viridis:0.01687,(nilgerrensis:0.01227,nipponica:0.01041)100:0.00232)100:0.00238,(Camarosa_viridis:0.01736,(Camarosa_nipponica:0.01544,(Camarosa_iinumae:0.01042,iinumae:0.00717)100:0.00262)75:0.00093)100:0.00340)98:0.00201)100:0.00654):0.00000;
Fvb4	4500000	4600000	90863	13	vesca	sister	iinumae	sister	iinumae	clade	iinumae	clade	(vesca:0.00228,Camarosa_vesca:0.00292,(bracteata:0.00211,(mandshurica:0.00263,(bucharica:0.00691,(viridis:0.01356,((nilgerrensis:0.00957,nipponica:0.00581)100:0.00316,(potentilla:0.08941,((iinumae:0.00404,Camarosa_iinumae:0.00990)100:0.00163,(Camarosa_nipponica:0.01270,Camarosa_viridis:0.01216)74:0.00041)100:0.00513)87:0.00151)100:0.00352)100:0.00287)100:0.00422)100:0.00196)100:0.00111):0.00000;
Fvb4	4600000	4700000	88344	13	bracteata	sister	iinumae	clade	iinumae	clade	iinumae	clade	(Camarosa_vesca:0.00323,bracteata:0.00161,(vesca:0.00310,(mandshurica:0.00310,(bucharica:0.00620,((viridis:0.01336,(nilgerrensis:0.00828,nipponica:0.00624)100:0.00512)83:0.00143,(potentilla:0.05484,(Camarosa_viridis:0.00434,(iinumae:0.00391,(Camarosa_iinumae:0.00642,Camarosa_nipponica:0.00790)55:0.00157)68:0.00402)66:0.00360)84:0.00320)84:0.00268)90:0.00494)99:0.00183)45:0.00016):0.00000;
Fvb4	4700000	4800000	81987	13	bracteata	sister	iinumae	sister	iinumae	clade	nilgerrensis	clade	(Camarosa_vesca:0.00384,bracteata:0.00198,(vesca:0.00294,(mandshurica:0.00350,(bucharica:0.00780,(potentilla:0.08142,(viridis:0.01682,((Camarosa_nipponica:0.01710,(Camarosa_iinumae:0.01019,iinumae:0.00526)100:0.00478)100:0.00276,(Camarosa_viridis:0.01621,(nilgerrensis:0.01368,nipponica:0.00736)98:0.00148)78:0.00108)94:0.00169)69:0.00172)100:0.00559)100:0.00463)100:0.00212)100:0.00043):0.00000;
Fvb4	4800000	4900000	86406	13	bracteata	sister	iinumae	sister	iinumae	clade	nilgerrensis	sister	(mandshurica:0.00266,(vesca:0.00281,(bracteata:0.00170,Camarosa_vesca:0.00392)100:0.00128)100:0.00094,(bucharica:0.00513,(potentilla:0.07946,((nipponica:0.00691,viridis:0.01132)100:0.00395,((Camarosa_viridis:0.01440,nilgerrensis:0.00966)97:0.00198,(Camarosa_nipponica:0.01823,(iinumae:0.00426,Camarosa_iinumae:0.01098)100:0.00410)91:0.00147)53:0.00088)30:0.00042)100:0.00522)100:0.00330):0.00000;
Fvb4	4900000	5000000	71505	12	bucharica	clade	iinumae	sister	iinumae	clade	iinumae	clade	(bracteata:0.00596,(vesca:0.00367,mandshurica:0.00351)100:0.00125,(Camarosa_vesca:0.01031,(bucharica:0.01356,((nipponica:0.00851,viridis:0.01609)79:0.00272,(nilgerrensis:0.01797,((Camarosa_nipponica:0.02386,Camarosa_viridis:0.01976)73:0.00321,(iinumae:0.00979,Camarosa_iinumae:0.02083)89:0.00276)100:0.00286)77:0.00222)100:0.00449)100:0.00626)70:0.00230):0.00000;
Fvb4	5000000	5100000	77481	13	bracteata	sister	iinumae	sister	iinumae	clade	iinumae	clade	(Camarosa_vesca:0.00385,bracteata:0.00266,((vesca:0.00334,mandshurica:0.00369)67:0.00046,(bucharica:0.00630,(nilgerrensis:0.00757,((nipponica:0.00395,viridis:0.00859)100:0.00114,(potentilla:0.06177,((Camarosa_viridis:0.00817,Camarosa_nipponica:0.00972)99:0.00107,(iinumae:0.00531,Camarosa_iinumae:0.00802)64:0.00046)100:0.00777)99:0.00244)100:0.00135)100:0.00283)100:0.00361)100:0.00208):0.00000;
Fvb4	5100000	5200000	87757	13	mandshurica	clade	iinumae	sister	iinumae	clade	iinumae	clade	(bucharica:0.00481,((Camarosa_vesca:0.00709,mandshurica:0.00530)100:0.00248,(vesca:0.00350,bracteata:0.00364)100:0.00429)100:0.00239,(nilgerrensis:0.01323,((viridis:0.01714,nipponica:0.00880)61:0.00182,(potentilla:0.06102,(Camarosa_viridis:0.01919,(Camarosa_nipponica:0.01647,(Camarosa_iinumae:0.01167,iinumae:0.00488)100:0.00207)78:0.00231)100:0.00434)72:0.00226)82:0.00110)100:0.00493):0.00000;
Fvb4	5200000	5300000	61866	13	mandshurica	clade	iinumae	sister	iinumae	clade	iinumae	clade	(viridis:0.01304,(bucharica:0.00604,((mandshurica:0.00477,Camarosa_vesca:0.00479)86:0.00104,(vesca:0.00526,bracteata:0.00294)100:0.00411)100:0.00240)100:0.00270,((nipponica:0.00604,nilgerrensis:0.01104)100:0.00189,(potentilla:0.07244,(Camarosa_viridis:0.01420,(Camarosa_nipponica:0.01188,(iinumae:0.00391,Camarosa_iinumae:0.00970)100:0.00135)100:0.00171)100:0.00250)100:0.00196)100:0.00244):0.00000;
Fvb4	5300000	5400000	79173	13	mandshurica	clade	iinumae	sister	iinumae	clade	iinumae	clade	(vesca:0.00324,bracteata:0.00174,(Camarosa_vesca:0.00356,(mandshurica:0.00648,(bucharica:0.00908,((viridis:0.01372,(nilgerrensis:0.01591,nipponica:0.00899)100:0.00209)80:0.00173,(potentilla:0.08100,(Camarosa_nipponica:0.01510,(Camarosa_viridis:0.01378,(Camarosa_iinumae:0.01044,iinumae:0.00529)100:0.00235)95:0.00094)100:0.00534)80:0.00073)100:0.00520)100:0.00298)100:0.00370)100:0.00075):0.00000;
Fvb4	5400000	5500000	94226	13	bracteata	sister	iinumae	sister	iinumae	clade	iinumae	clade	(mandshurica:0.00484,(vesca:0.00256,(bracteata:0.00157,Camarosa_vesca:0.00282)100:0.00050)100:0.00329,(bucharica:0.00801,(viridis:0.01530,((nipponica:0.01094,nilgerrensis:0.01570)86:0.00178,(potentilla:0.08714,(Camarosa_viridis:0.01256,(Camarosa_nipponica:0.01242,(Camarosa_iinumae:0.01062,iinumae:0.00562)100:0.00135)70:0.00029)100:0.00561)45:0.00128)90:0.00252)100:0.00379)100:0.00531):0.00000;
Fvb4	5500000	5600000	94929	13	bracteata	sister	iinumae	sister	iinumae	clade	iinumae	clade	(bucharica:0.00960,(mandshurica:0.00609,(vesca:0.00414,(bracteata:0.00214,Camarosa_vesca:0.00354)100:0.00044)100:0.00556)100:0.00391,((nilgerrensis:0.01493,(nipponica:0.00819,viridis:0.01618)100:0.00249)99:0.00186,(potentilla:0.07571,(Camarosa_viridis:0.01722,(Camarosa_nipponica:0.01497,(Camarosa_iinumae:0.01181,iinumae:0.00689)100:0.00165)100:0.00370)100:0.00311)100:0.00253)100:0.00603):0.00000;
Fvb4	5600000	5700000	92904	13	bracteata	sister	iinumae	sister	iinumae	clade	iinumae	clade	(bracteata:0.00309,Camarosa_vesca:0.00332,(vesca:0.00371,(mandshurica:0.00525,(bucharica:0.00842,(viridis:0.01851,(potentilla:0.07184,((nilgerrensis:0.01333,nipponica:0.01012)80:0.00185,(Camarosa_nipponica:0.01987,(Camarosa_viridis:0.01696,(Camarosa_iinumae:0.01559,iinumae:0.00880)100:0.00259)97:0.00249)100:0.00170)68:0.00233)43:0.00089)100:0.01124)100:0.00340)100:0.00321)99:0.00050):0.00000;
Fvb4	5700000	5800000	89833	13	bracteata	sister	iinumae	sister	iinumae	clade	iinumae	clade	(viridis:0.01417,((nilgerrensis:0.00995,nipponica:0.00660)100:0.00269,((Camarosa_nipponica:0.01173,Camarosa_viridis:0.01378)100:0.00476,(Camarosa_iinumae:0.01062,iinumae:0.00483)100:0.00621)70:0.00157)100:0.00304,(potentilla:0.08271,(bucharica:0.00531,(mandshurica:0.00385,(vesca:0.00216,(Camarosa_vesca:0.00254,bracteata:0.00117)100:0.00020)100:0.00255)100:0.00199)100:0.00648)69:0.00247):0.00000;
Fvb4	5800000	5900000	79937	13	bracteata	clade	iinumae	sister	iinumae	clade	iinumae	clade	(mandshurica:0.00430,(Camarosa_vesca:0.00283,(vesca:0.00396,bracteata:0.00263)64:0.00041)100:0.00308,(bucharica:0.00562,(nilgerrensis:0.01132,((potentilla:0.07352,(viridis:0.01597,nipponica:0.00585)100:0.00195)38:0.00113,((Camarosa_viridis:0.01330,Camarosa_nipponica:0.01436)100:0.00220,(Camarosa_iinumae:0.01247,iinumae:0.00677)100:0.00288)100:0.00567)67:0.00277)100:0.01065)100:0.00269):0.00000;
Fvb4	5900000	6000000	90169	13	bracteata	sister	iinumae	sister	iinumae	clade	iinumae	clade	(Camarosa_vesca:0.00366,bracteata:0.00237,(vesca:0.00313,(mandshurica:0.00444,(bucharica:0.00659,((potentilla:0.07097,(nipponica:0.00641,viridis:0.01102)100:0.00516)96:0.00186,(nilgerrensis:0.01139,((Camarosa_iinumae:0.01429,iinumae:0.00625)100:0.00259,(Camarosa_viridis:0.01217,Camarosa_nipponica:0.01146)100:0.00308)100:0.00193)100:0.00401)100:0.00735)100:0.00427)100:0.00336)100:0.00058):0.00000;
Fvb4	6000000	6100000	86792	13	bracteata	sister	iinumae	sister	iinumae	clade	iinumae	clade	(mandshurica:0.00461,(vesca:0.00392,(bracteata:0.00275,Camarosa_vesca:0.00337)100:0.00038)100:0.00258,(bucharica:0.00823,((viridis:0.01847,potentilla:0.06439)95:0.00363,((nipponica:0.00723,nilgerrensis:0.01220)100:0.00361,((Camarosa_iinumae:0.01743,iinumae:0.00818)100:0.00311,(Camarosa_nipponica:0.01722,Camarosa_viridis:0.01815)100:0.00292)100:0.00286)99:0.00187)100:0.00702)100:0.00438):0.00000;
Fvb4	6100000	6200000	88843	13	bracteata	sister	iinumae	sister	iinumae	clade	iinumae	clade	(mandshurica:0.00482,(vesca:0.00423,(bracteata:0.00319,Camarosa_vesca:0.00549)100:0.00045)100:0.00188,(bucharica:0.00957,(potentilla:0.08214,(viridis:0.01798,((nipponica:0.00824,nilgerrensis:0.01110)100:0.00272,(Camarosa_nipponica:0.01684,(Camarosa_viridis:0.01986,(Camarosa_iinumae:0.01354,iinumae:0.00565)56:0.00114)80:0.00089)100:0.00154)100:0.00353)95:0.00248)100:0.00552)100:0.00793):0.00000;
Fvb4	6200000	6300000	89423	13	bracteata	sister	iinumae	sister	iinumae	clade	iinumae	clade	(mandshurica:0.00340,(vesca:0.00252,(bracteata:0.00226,Camarosa_vesca:0.00312)100:0.00057)100:0.00187,(bucharica:0.00677,(potentilla:0.08154,(nilgerrensis:0.01430,(nipponica:0.01008,(viridis:0.01381,(Camarosa_viridis:0.01415,(Camarosa_nipponica:0.01260,(Camarosa_iinumae:0.01060,iinumae:0.00539)100:0.00142)73:0.00074)100:0.00446)100:0.00162)58:0.00109)89:0.00326)100:0.00684)100:0.00382):0.00000;
Fvb4	6300000	6400000	87366	13	mandshurica	clade	iinumae	sister	iinumae	clade	iinumae	clade	(vesca:0.00305,bracteata:0.00276,(Camarosa_vesca:0.00488,(mandshurica:0.00385,(bucharica:0.00486,((potentilla:0.08463,(nipponica:0.00907,viridis:0.01579)100:0.00303)81:0.00108,(nilgerrensis:0.01416,(Camarosa_nipponica:0.02002,(Camarosa_viridis:0.01912,(iinumae:0.00735,Camarosa_iinumae:0.01679)100:0.00103)100:0.00218)94:0.00097)100:0.00272)100:0.01073)100:0.00234)100:0.00191)100:0.00075):0.00000;
Fvb4	6400000	6500000	92594	13	bucharica	clade	iinumae	sister	iinumae	clade	iinumae	clade	(mandshurica:0.00567,(vesca:0.00285,bracteata:0.00314)100:0.00249,(Camarosa_vesca:0.00600,(bucharica:0.00668,((nipponica:0.00954,viridis:0.01904)100:0.00375,(potentilla:0.07465,(nilgerrensis:0.01529,((Camarosa_viridis:0.01340,Camarosa_nipponica:0.01330)100:0.00354,(iinumae:0.00726,Camarosa_iinumae:0.01318)100:0.00390)93:0.00092)80:0.00098)80:0.00114)100:0.01110)100:0.00294)70:0.00084):0.00000;
Fvb4	6500000	6600000	90706	13	bracteata	clade	iinumae	sister	nipponica	clade	nipponica	clade	(nilgerrensis:0.01159,(Camarosa_iinumae:0.01201,iinumae:0.00586)100:0.00471,((potentilla:0.08971,((Camarosa_viridis:0.01421,Camarosa_nipponica:0.01216)100:0.00648,(viridis:0.01682,nipponica:0.00676)100:0.00261)85:0.00023)97:0.00122,(bucharica:0.00854,(mandshurica:0.00869,(Camarosa_vesca:0.00451,(vesca:0.00268,bracteata:0.00314)100:0.00530)100:0.00247)85:0.00177)100:0.00865)100:0.00225):0.00000;
Fvb4	6600000	6700000	91585	13	mandshurica	clade	iinumae	sister	nilgerrensis	clade	iinumae	clade	(vesca:0.00368,bracteata:0.00212,(Camarosa_vesca:0.00447,(mandshurica:0.00405,(bucharica:0.00561,(potentilla:0.08562,(viridis:0.01797,((Camarosa_nipponica:0.01784,(nipponica:0.00717,nilgerrensis:0.01132)100:0.00454)98:0.00150,(Camarosa_viridis:0.01637,(iinumae:0.00538,Camarosa_iinumae:0.01231)100:0.00438)100:0.00393)71:0.00200)89:0.00107)100:0.00712)100:0.00288)100:0.00135)100:0.00174):0.00000;
Fvb4	6700000	6800000	96875	13	mandshurica	clade	iinumae	sister	iinumae	clade	iinumae	clade	(vesca:0.00305,bracteata:0.00278,(Camarosa_vesca:0.00414,(mandshurica:0.00350,(bucharica:0.00562,(viridis:0.01920,(potentilla:0.08709,((nipponica:0.00995,nilgerrensis:0.01658)100:0.00268,((iinumae:0.00648,Camarosa_iinumae:0.01445)100:0.00377,(Camarosa_nipponica:0.01787,Camarosa_viridis:0.01514)100:0.00516)100:0.00416)69:0.00043)98:0.00211)100:0.01219)100:0.00118)100:0.00342)100:0.00078):0.00000;
Fvb4	6800000	6900000	94864	13	bracteata	clade	iinumae	sister	iinumae	clade	iinumae	clade	(Camarosa_vesca:0.00313,(vesca:0.00356,bracteata:0.00171)80:0.00027,(mandshurica:0.00373,(bucharica:0.00485,(viridis:0.01877,(potentilla:0.08448,((nipponica:0.01005,nilgerrensis:0.01333)78:0.00117,(Camarosa_nipponica:0.01595,(Camarosa_viridis:0.01439,(Camarosa_iinumae:0.01316,iinumae:0.00596)93:0.00064)100:0.00275)100:0.00231)99:0.00201)100:0.00272)100:0.00823)100:0.00245)100:0.00302):0.00000;
Fvb4	6900000	7000000	92333	13	bracteata	sister	iinumae	sister	iinumae	clade	iinumae	clade	(Camarosa_vesca:0.00372,bracteata:0.00283,(vesca:0.00400,(mandshurica:0.00383,(bucharica:0.00675,((nilgerrensis:0.01214,viridis:0.01569)100:0.00187,(potentilla:0.06385,(nipponica:0.00714,((Camarosa_nipponica:0.01546,Camarosa_viridis:0.01619)97:0.00172,(Camarosa_iinumae:0.01487,iinumae:0.00756)100:0.00221)100:0.00350)100:0.00151)72:0.00028)100:0.00730)100:0.00438)100:0.00271)76:0.00022):0.00000;
Fvb4	7000000	7100000	85305	13	bracteata	clade	iinumae	sister	iinumae	clade	iinumae	clade	(bucharica:0.00626,(mandshurica:0.00314,(Camarosa_vesca:0.00327,(vesca:0.00312,bracteata:0.00225)96:0.00020)100:0.00158)100:0.00359,(potentilla:0.08227,(viridis:0.01731,(nilgerrensis:0.01174,(nipponica:0.00825,((Camarosa_iinumae:0.01059,iinumae:0.00583)100:0.00313,(Camarosa_nipponica:0.01489,Camarosa_viridis:0.01228)100:0.00473)70:0.00102)83:0.00078)99:0.00278)99:0.00400)100:0.00782):0.00000;
Fvb4	7100000	7200000	83622	13	bracteata	clade	iinumae	sister	iinumae	clade	iinumae	clade	(nipponica:0.00777,(nilgerrensis:0.01231,(Camarosa_nipponica:0.01489,(Camarosa_viridis:0.01402,(Camarosa_iinumae:0.01226,iinumae:0.00727)96:0.00090)100:0.00418)62:0.00142)97:0.00233,(viridis:0.01095,(potentilla:0.06895,(bucharica:0.00622,(mandshurica:0.00515,(Camarosa_vesca:0.00390,(vesca:0.00317,bracteata:0.00247)100:0.00120)100:0.00479)100:0.00215)100:0.00376)98:0.00141)97:0.00206):0.00000;
Fvb4	7200000	7300000	92639	13	bracteata	clade	iinumae	sister	iinumae	clade	iinumae	clade	(Camarosa_nipponica:0.02089,(potentilla:0.06757,(Camarosa_viridis:0.01599,(Camarosa_iinumae:0.01465,iinumae:0.00651)94:0.00125)100:0.00417)53:0.00123,((nipponica:0.00990,(viridis:0.01430,nilgerrensis:0.01307)58:0.00147)62:0.00153,(bucharica:0.00622,(mandshurica:0.00347,(Camarosa_vesca:0.00350,(vesca:0.00349,bracteata:0.00263)90:0.00016)100:0.00429)100:0.00163)100:0.01051)56:0.00167):0.00000;
Fvb4	7300000	7400000	91309	13	bracteata	clade	iinumae	sister	iinumae	clade	iinumae	clade	(mandshurica:0.00145,(Camarosa_vesca:0.00358,(vesca:0.00269,bracteata:0.00151)89:0.00023)100:0.00317,(bucharica:0.00533,((nipponica:0.00539,nilgerrensis:0.00895)100:0.00229,(viridis:0.01253,(potentilla:0.06404,(Camarosa_nipponica:0.01747,(Camarosa_viridis:0.01379,(Camarosa_iinumae:0.01142,iinumae:0.00467)100:0.00303)99:0.00189)100:0.00372)100:0.00396)79:0.00092)100:0.00432)100:0.00313):0.00000;
Fvb4	7400000	7500000	82866	13	bracteata	clade	iinumae	sister	iinumae	clade	iinumae	clade	(Camarosa_vesca:0.00315,(vesca:0.00341,bracteata:0.00220)100:0.00010,(mandshurica:0.00170,(bucharica:0.00727,(potentilla:0.07480,(viridis:0.01461,(nipponica:0.00814,(nilgerrensis:0.00984,((Camarosa_iinumae:0.01141,iinumae:0.00531)100:0.00557,(Camarosa_nipponica:0.01272,Camarosa_viridis:0.01409)100:0.00373)100:0.00322)74:0.00185)100:0.00275)84:0.00134)100:0.00629)100:0.00386)100:0.00126):0.00000;
Fvb4	7500000	7600000	85300	13	bracteata	clade	iinumae	sister	iinumae	clade	iinumae	clade	(mandshurica:0.00160,(Camarosa_vesca:0.00579,(vesca:0.00383,bracteata:0.00267)79:0.00027)100:0.00195,(bucharica:0.00937,(potentilla:0.06936,(viridis:0.01880,((nilgerrensis:0.01293,nipponica:0.00824)100:0.00286,((Camarosa_viridis:0.01770,Camarosa_nipponica:0.01528)94:0.00117,(Camarosa_iinumae:0.01359,iinumae:0.00689)99:0.00142)100:0.00562)100:0.00419)99:0.00330)100:0.00890)100:0.00513):0.00000;
Fvb4	7600000	7700000	84927	13	bracteata	clade	iinumae	sister	iinumae	clade	iinumae	clade	(potentilla:0.04958,((nilgerrensis:0.00758,nipponica:0.00596)100:0.00147,((Camarosa_viridis:0.01032,Camarosa_nipponica:0.01365)70:0.00224,(Camarosa_iinumae:0.01075,iinumae:0.00535)76:0.00129)100:0.00324)100:0.00350,(viridis:0.00852,(bucharica:0.00750,(mandshurica:0.00064,(Camarosa_vesca:0.00368,(vesca:0.00320,bracteata:0.00178)81:0.00028)100:0.00056)100:0.00608)100:0.00296)100:0.00317):0.00000;
Fvb4	7700000	7800000	85515	12	bucharica	clade	iinumae	sister	iinumae	clade	iinumae	clade	(mandshurica:0.00249,(vesca:0.00427,bracteata:0.00281)100:0.00128,(Camarosa_vesca:0.00596,(bucharica:0.00720,(viridis:0.01339,((nipponica:0.00539,nilgerrensis:0.00965)90:0.00147,((Camarosa_viridis:0.01530,Camarosa_nipponica:0.01418)99:0.00146,(Camarosa_iinumae:0.01259,iinumae:0.00530)91:0.00180)100:0.00357)100:0.00445)100:0.00242)100:0.00665)96:0.00268):0.00000;
Fvb4	7800000	7900000	87402	12	bucharica	clade	iinumae	clade	iinumae	clade	iinumae	clade	(mandshurica:0.00330,(vesca:0.00505,bracteata:0.00326)100:0.00296,(Camarosa_vesca:0.01082,(bucharica:0.01046,(viridis:0.01931,(nipponica:0.00705,(nilgerrensis:0.01164,(iinumae:0.00669,(Camarosa_iinumae:0.01585,(Camarosa_viridis:0.01936,Camarosa_nipponica:0.01540)77:0.00290)100:0.00292)100:0.00483)52:0.00136)100:0.00352)100:0.00254)100:0.00420)100:0.00490):0.00000;
Fvb4	7900000	8000000	87019	13	bracteata	clade	iinumae	sister	iinumae	clade	iinumae	clade	(Camarosa_vesca:0.00403,(vesca:0.00374,bracteata:0.00262)99:0.00122,(mandshurica:0.00328,(bucharica:0.00773,(potentilla:0.08267,(viridis:0.01376,((nilgerrensis:0.00891,nipponica:0.00650)100:0.00112,(Camarosa_nipponica:0.01493,(Camarosa_viridis:0.01581,(iinumae:0.00568,Camarosa_iinumae:0.01254)100:0.00219)54:0.00080)100:0.00142)100:0.00424)96:0.00197)100:0.00398)100:0.00666)94:0.00131):0.00000;
Fvb4	8000000	8100000	74018	13	bracteata	clade	iinumae	sister	iinumae	clade	iinumae	clade	(mandshurica:0.00250,(Camarosa_vesca:0.00349,(vesca:0.00366,bracteata:0.00274)45:0.00010)100:0.00273,(bucharica:0.00727,(viridis:0.01229,(potentilla:0.06105,((nilgerrensis:0.00865,nipponica:0.00663)100:0.00144,((Camarosa_nipponica:0.01557,Camarosa_viridis:0.01433)99:0.00156,(iinumae:0.00516,Camarosa_iinumae:0.01264)100:0.00167)99:0.00104)100:0.00402)100:0.00216)100:0.00385)100:0.00507):0.00000;
Fvb4	8100000	8200000	77204	13	bracteata	clade	iinumae	sister	iinumae	clade	iinumae	clade	(potentilla:0.07199,((nilgerrensis:0.01058,nipponica:0.00557)100:0.00146,((Camarosa_iinumae:0.00989,iinumae:0.00572)96:0.00154,(Camarosa_nipponica:0.01196,Camarosa_viridis:0.01195)92:0.00113)99:0.00102)100:0.00363,(viridis:0.01165,(bucharica:0.00610,(mandshurica:0.00201,(Camarosa_vesca:0.00338,(vesca:0.00322,bracteata:0.00195)98:0.00073)100:0.00159)100:0.00358)100:0.00419)97:0.00131):0.00000;
Fvb4	8200000	8300000	83496	13	bracteata	clade	iinumae	sister	iinumae	clade	iinumae	clade	(mandshurica:0.00554,(Camarosa_vesca:0.00397,(vesca:0.00411,bracteata:0.00298)100:0.00038)100:0.00262,(bucharica:0.00775,(viridis:0.01787,(potentilla:0.05869,((nipponica:0.00829,nilgerrensis:0.01094)76:0.00140,((Camarosa_nipponica:0.01478,Camarosa_viridis:0.01367)86:0.00147,(Camarosa_iinumae:0.01178,iinumae:0.00577)100:0.00242)81:0.00090)100:0.00306)99:0.00280)100:0.00553)100:0.00437):0.00000;
Fvb4	8300000	8400000	86521	12	bracteata	clade	iinumae	sister	iinumae	clade	iinumae	clade	(bucharica:0.00884,(mandshurica:0.00235,(Camarosa_vesca:0.00566,(vesca:0.00426,bracteata:0.00318)100:0.00152)100:0.00148)100:0.00493,((nipponica:0.00795,viridis:0.01289)100:0.00342,(nilgerrensis:0.01207,((Camarosa_nipponica:0.01547,Camarosa_viridis:0.01713)96:0.00225,(Camarosa_iinumae:0.01477,iinumae:0.00529)96:0.00240)100:0.00160)100:0.00253)100:0.00736):0.00000;
Fvb4	8400000	8500000	90111	13	bracteata	clade	iinumae	sister	iinumae	clade	iinumae	clade	(Camarosa_vesca:0.00465,(vesca:0.00411,bracteata:0.00297)100:0.00022,(mandshurica:0.00181,(bucharica:0.00804,((potentilla:0.04085,viridis:0.01399)100:0.00322,((nilgerrensis:0.01117,nipponica:0.00698)66:0.00137,(Camarosa_nipponica:0.01575,(Camarosa_viridis:0.01756,(Camarosa_iinumae:0.01289,iinumae:0.00526)99:0.00115)86:0.00036)86:0.00082)100:0.00228)100:0.00660)100:0.00515)100:0.00134):0.00000;
Fvb4	8500000	8600000	76298	12	mandshurica	clade	iinumae	sister	iinumae	clade	NA	absent	(vesca:0.00465,bracteata:0.00335,(Camarosa_vesca:0.00372,(mandshurica:0.00182,(bucharica:0.00860,((potentilla:0.06822,viridis:0.01680)98:0.00342,((nipponica:0.00656,nilgerrensis:0.01161)95:0.00155,(Camarosa_nipponica:0.01203,(iinumae:0.00579,Camarosa_iinumae:0.01606)100:0.00346)68:0.00037)99:0.00171)100:0.00619)100:0.00638)89:0.00033)100:0.00084):0.00000;
Fvb4	8600000	8700000	74852	13	bracteata	clade	iinumae	sister	iinumae	clade	iinumae	clade	(mandshurica:0.00483,(Camarosa_vesca:0.00568,(vesca:0.00437,bracteata:0.00281)99:0.00197)99:0.00249,(bucharica:0.00763,(potentilla:0.07846,((viridis:0.01242,nipponica:0.00721)59:0.00188,(nilgerrensis:0.01188,((Camarosa_iinumae:0.01632,iinumae:0.00449)95:0.00180,(Camarosa_nipponica:0.01737,Camarosa_viridis:0.01886)71:0.00162)99:0.00146)100:0.00404)65:0.00209)99:0.00465)99:0.00275):0.00000;
Fvb4	8700000	8800000	82831	11	NA	absent	iinumae	clade	iinumae	clade	iinumae	clade	(Camarosa_viridis:0.01527,Camarosa_nipponica:0.01442,(Camarosa_iinumae:0.01325,(iinumae:0.00757,(nilgerrensis:0.01493,((nipponica:0.00822,viridis:0.01176)98:0.00204,(bucharica:0.00870,(mandshurica:0.00424,(vesca:0.00475,bracteata:0.00330)100:0.00383)100:0.00474)100:0.00525)100:0.00368)97:0.00161)95:0.00333)97:0.00337):0.00000;
Fvb4	8800000	8900000	62846	10	NA	absent	NA	absent	iinumae	clade	iinumae	clade	(mandshurica:0.00598,(vesca:0.00700,bracteata:0.00391)99:0.00217,(bucharica:0.00729,((iinumae:0.00569,(Camarosa_nipponica:0.01556,Camarosa_viridis:0.01420)87:0.00310)91:0.00395,(viridis:0.00841,(nipponica:0.00466,nilgerrensis:0.00953)39:0.00128)45:0.00148)100:0.00240)100:0.00284):0.00000;
Fvb4	8900000	9000000	81957	13	iinumae	clade	iinumae	sister	iinumae	clade	iinumae	clade	(potentilla:0.05289,(bucharica:0.00652,(mandshurica:0.00360,(vesca:0.00408,bracteata:0.00314)100:0.00258)100:0.00327)100:0.00454,((nipponica:0.00496,viridis:0.01276)100:0.00260,(nilgerrensis:0.00974,((Camarosa_iinumae:0.01214,iinumae:0.00533)93:0.00286,(Camarosa_vesca:0.00388,(Camarosa_viridis:0.00897,Camarosa_nipponica:0.01019)63:0.00112)83:0.00378)92:0.00144)100:0.00355)99:0.00182):0.00000;
Fvb4	9000000	9100000	85496	13	vesca	sister	iinumae	sister	nilgerrensis	clade	nilgerrensis	clade	(bucharica:0.00529,(mandshurica:0.00366,(bracteata:0.00221,(vesca:0.00313,Camarosa_vesca:0.00598)59:0.00092)100:0.00281)100:0.00365,(potentilla:0.03833,((nipponica:0.00567,viridis:0.00931)82:0.00200,((Camarosa_iinumae:0.01299,iinumae:0.00427)95:0.00176,(nilgerrensis:0.00730,(Camarosa_viridis:0.01266,Camarosa_nipponica:0.01219)91:0.00173)67:0.00136)99:0.00290)49:0.00151)100:0.00370):0.00000;
Fvb4	9100000	9200000	73405	9	NA	absent	NA	absent	NA	absent	iinumae	sister	(vesca:0.00523,bracteata:0.00325,(mandshurica:0.00510,(bucharica:0.00743,(viridis:0.01024,((iinumae:0.00690,Camarosa_viridis:0.01581)100:0.00379,(nilgerrensis:0.00885,nipponica:0.00525)96:0.00281)58:0.00151)99:0.00329)100:0.00419)100:0.00370):0.00000;
Fvb4	9200000	9300000	82360	13	bracteata	clade	iinumae	sister	iinumae	clade	iinumae	clade	(Camarosa_vesca:0.00497,(vesca:0.00392,bracteata:0.00332)100:0.00142,(mandshurica:0.00285,(bucharica:0.00712,((viridis:0.01330,nipponica:0.00729)100:0.00354,(potentilla:0.07097,(nilgerrensis:0.01060,((Camarosa_nipponica:0.01197,Camarosa_viridis:0.01218)99:0.00277,(iinumae:0.00767,Camarosa_iinumae:0.01196)68:0.00226)82:0.00150)100:0.00376)87:0.00056)100:0.00675)100:0.00423)77:0.00129):0.00000;
Fvb4	9300000	9400000	81276	13	bracteata	sister	iinumae	clade	iinumae	clade	iinumae	clade	(Camarosa_vesca:0.00427,bracteata:0.00207,(vesca:0.00408,(mandshurica:0.00477,(bucharica:0.00789,(potentilla:0.05465,((nipponica:0.00564,viridis:0.01468)98:0.00199,(nilgerrensis:0.01098,(iinumae:0.00622,(Camarosa_nipponica:0.01276,(Camarosa_iinumae:0.00856,Camarosa_viridis:0.01277)97:0.00238)61:0.00154)100:0.00303)100:0.00292)31:0.00080)100:0.00461)100:0.00503)100:0.00204)99:0.00172):0.00000;
Fvb4	9400000	9500000	80265	13	bracteata	clade	iinumae	sister	iinumae	clade	iinumae	clade	(Camarosa_vesca:0.00264,(vesca:0.00488,bracteata:0.00318)92:0.00045,(mandshurica:0.00408,(bucharica:0.00670,(potentilla:0.05270,((viridis:0.01215,nipponica:0.00764)96:0.00201,(nilgerrensis:0.00939,((Camarosa_viridis:0.00937,Camarosa_nipponica:0.01030)99:0.00202,(Camarosa_iinumae:0.01132,iinumae:0.00391)98:0.00155)100:0.00223)100:0.00368)78:0.00114)100:0.00382)100:0.00396)100:0.00241):0.00000;
Fvb4	9500000	9600000	81700	12	bracteata	clade	iinumae	sister	iinumae	clade	iinumae	clade	(mandshurica:0.00372,(Camarosa_vesca:0.00594,(vesca:0.00459,bracteata:0.00311)99:0.00016)100:0.00349,(bucharica:0.00750,((viridis:0.01053,nipponica:0.00652)99:0.00185,(nilgerrensis:0.00971,((Camarosa_nipponica:0.00917,Camarosa_viridis:0.00748)97:0.00317,(iinumae:0.00447,Camarosa_iinumae:0.01332)74:0.00150)100:0.00371)100:0.00208)100:0.00617)100:0.00454):0.00000;
Fvb4	9600000	9700000	80992	13	mandshurica	clade	iinumae	sister	iinumae	clade	iinumae	clade	(vesca:0.00449,bracteata:0.00218,(Camarosa_vesca:0.00451,(mandshurica:0.00330,(bucharica:0.00632,(potentilla:0.04161,((viridis:0.01018,nipponica:0.00490)98:0.00168,(nilgerrensis:0.00762,((Camarosa_viridis:0.01070,Camarosa_nipponica:0.01185)86:0.00221,(iinumae:0.00453,Camarosa_iinumae:0.01055)79:0.00129)99:0.00198)99:0.00213)58:0.00085)100:0.00386)100:0.00278)68:0.00126)63:0.00115):0.00000;
Fvb4	9700000	9800000	86937	13	bracteata	sister	iinumae	sister	iinumae	clade	iinumae	clade	(mandshurica:0.00204,(vesca:0.00497,(Camarosa_vesca:0.00296,bracteata:0.00287)45:0.00056)84:0.00190,(bucharica:0.00810,(potentilla:0.05905,(viridis:0.01469,((nipponica:0.00596,nilgerrensis:0.01322)47:0.00121,(Camarosa_nipponica:0.01602,(Camarosa_viridis:0.01676,(iinumae:0.00595,Camarosa_iinumae:0.01229)85:0.00146)78:0.00110)87:0.00145)100:0.00344)98:0.00223)99:0.00363)99:0.00755):0.00000;
Fvb4	9800000	9900000	78568	13	bucharica	clade	iinumae	clade	iinumae	clade	iinumae	clade	(mandshurica:0.00144,(vesca:0.00467,bracteata:0.00262)100:0.00135,(Camarosa_vesca:0.00580,(bucharica:0.00710,((potentilla:0.01719,viridis:0.00821)83:0.00187,((nipponica:0.00555,nilgerrensis:0.00705)64:0.00178,(iinumae:0.00744,(Camarosa_viridis:0.01058,(Camarosa_nipponica:0.01558,Camarosa_iinumae:0.00940)78:0.00142)94:0.00231)100:0.00479)97:0.00267)100:0.00515)100:0.00381)96:0.00153):0.00000;
Fvb4	9900000	10000000	84563	12	mandshurica	clade	iinumae	sister	iinumae	clade	iinumae	clade	(viridis:0.01474,(bucharica:0.00813,(Camarosa_vesca:0.00406,(mandshurica:0.00097,(vesca:0.00370,bracteata:0.00239)91:0.00105)74:0.00012)100:0.00448)100:0.00453,((nilgerrensis:0.01103,nipponica:0.00516)99:0.00161,(Camarosa_nipponica:0.01670,(Camarosa_viridis:0.01718,(iinumae:0.00420,Camarosa_iinumae:0.01522)100:0.00101)95:0.00078)99:0.00128)100:0.00178):0.00000;
Fvb4	10000000	10100000	79908	12	bucharica	clade	iinumae	sister	iinumae	clade	iinumae	clade	(mandshurica:0.00193,(vesca:0.00472,bracteata:0.00275)95:0.00120,(Camarosa_vesca:0.00667,(bucharica:0.00934,(viridis:0.01314,(nipponica:0.00589,(nilgerrensis:0.01230,(Camarosa_nipponica:0.01901,(Camarosa_viridis:0.01613,(Camarosa_iinumae:0.01559,iinumae:0.00498)59:0.00072)63:0.00069)92:0.00170)37:0.00147)69:0.00190)100:0.00346)100:0.00464)82:0.00014):0.00000;
Fvb4	10100000	10200000	87111	12	mandshurica	clade	iinumae	clade	iinumae	clade	iinumae	clade	(bucharica:0.00788,(Camarosa_vesca:0.00469,(mandshurica:0.00069,(vesca:0.00464,bracteata:0.00311)100:0.00074)95:0.00080)100:0.00632,(viridis:0.01512,((nilgerrensis:0.00923,nipponica:0.00626)100:0.00235,(iinumae:0.00780,(Camarosa_viridis:0.01484,(Camarosa_iinumae:0.00934,Camarosa_nipponica:0.01439)48:0.00087)67:0.00208)100:0.00263)100:0.00284)100:0.00642):0.00000;
Fvb4	10200000	10300000	80823	13	mandshurica	clade	iinumae	sister	iinumae	clade	iinumae	clade	(vesca:0.00375,bracteata:0.00232,(Camarosa_vesca:0.00368,(mandshurica:0.00084,(bucharica:0.00750,(potentilla:0.07094,(viridis:0.00905,((nilgerrensis:0.01015,nipponica:0.00463)97:0.00136,((Camarosa_nipponica:0.01126,Camarosa_viridis:0.01070)93:0.00177,(iinumae:0.00426,Camarosa_iinumae:0.01592)92:0.00196)97:0.00105)100:0.00284)69:0.00118)100:0.00326)100:0.00443)100:0.00038)100:0.00046):0.00000;
Fvb4	10300000	10400000	84497	11	NA	absent	NA	absent	iinumae	clade	iinumae	clade	(iinumae:0.00664,(Camarosa_viridis:0.01515,Camarosa_nipponica:0.01681)53:0.00099,((nilgerrensis:0.01061,nipponica:0.00539)60:0.00159,((potentilla:0.05296,viridis:0.01126)66:0.00160,(bucharica:0.00843,(mandshurica:0.00128,(vesca:0.00486,bracteata:0.00291)100:0.00099)100:0.00622)100:0.00412)100:0.00203)93:0.00242):0.00000;
Fvb4	10400000	10500000	75607	8	NA	absent	NA	absent	NA	absent	NA	absent	(mandshurica:0.00183,(vesca:0.00316,bracteata:0.00210)100:0.00233,(bucharica:0.00670,(iinumae:0.00535,(viridis:0.00636,(nilgerrensis:0.00624,nipponica:0.00328)72:0.00141)73:0.00106)100:0.00246)100:0.00399):0.00000;
Fvb4	10500000	10600000	88313	13	bracteata	clade	iinumae	sister	iinumae	clade	iinumae	clade	(Camarosa_vesca:0.00407,(vesca:0.00471,bracteata:0.00289)90:0.00090,(mandshurica:0.00199,(bucharica:0.00820,(viridis:0.01069,(potentilla:0.05016,((nilgerrensis:0.00952,nipponica:0.00606)100:0.00274,(Camarosa_nipponica:0.01385,(Camarosa_viridis:0.01404,(Camarosa_iinumae:0.01178,iinumae:0.00547)81:0.00093)80:0.00050)100:0.00192)100:0.00298)99:0.00211)100:0.00545)100:0.00452)94:0.00203):0.00000;
Fvb4	10600000	10700000	85049	11	NA	absent	iinumae	clade	iinumae	clade	iinumae	clade	(mandshurica:0.00095,(vesca:0.00524,bracteata:0.00346)100:0.00148,(bucharica:0.00902,(viridis:0.01234,((nipponica:0.00693,nilgerrensis:0.00849)100:0.00321,(iinumae:0.00724,(Camarosa_viridis:0.01351,(Camarosa_nipponica:0.00919,Camarosa_iinumae:0.01206)55:0.00187)99:0.00357)100:0.00704)100:0.00234)100:0.00577)100:0.00721):0.00000;
Fvb4	10700000	10800000	70596	10	NA	absent	iinumae	clade	iinumae	clade	NA	absent	(vesca:0.00444,bracteata:0.00257,(mandshurica:0.00427,(bucharica:0.00911,(viridis:0.01123,(nipponica:0.00411,(nilgerrensis:0.01290,(iinumae:0.00499,(Camarosa_iinumae:0.01067,Camarosa_nipponica:0.01275)81:0.00372)98:0.00206)90:0.00203)98:0.00184)100:0.00305)100:0.00269)100:0.00299):0.00000;
Fvb4	10800000	10900000	82909	13	bracteata	sister	iinumae	clade	iinumae	clade	iinumae	clade	(Camarosa_vesca:0.00619,bracteata:0.00265,(vesca:0.00419,(mandshurica:0.00317,(bucharica:0.00820,(viridis:0.01870,(potentilla:0.04082,((nilgerrensis:0.01167,nipponica:0.00576)100:0.00236,(Camarosa_nipponica:0.01772,(iinumae:0.00631,(Camarosa_iinumae:0.00948,Camarosa_viridis:0.01141)91:0.00516)69:0.00110)100:0.00267)100:0.00535)96:0.00149)100:0.00842)100:0.00349)100:0.00256)46:0.00003):0.00000;
Fvb4	10900000	11000000	67583	8	NA	absent	NA	absent	NA	absent	NA	absent	(mandshurica:0.00375,(vesca:0.00415,bracteata:0.00273)100:0.00336,(bucharica:0.00775,(iinumae:0.00752,(nipponica:0.00477,(nilgerrensis:0.01259,viridis:0.00937)89:0.00227)40:0.00120)100:0.00420)100:0.00343):0.00000;
Fvb4	11000000	11100000	75226	12	bracteata	clade	iinumae	sister	NA	absent	iinumae	clade	(Camarosa_vesca:0.00400,(vesca:0.00426,bracteata:0.00268)100:0.00114,(mandshurica:0.00349,(bucharica:0.00714,(potentilla:0.05277,(viridis:0.01423,((nilgerrensis:0.00915,nipponica:0.00614)100:0.00176,(Camarosa_viridis:0.01603,(iinumae:0.00623,Camarosa_iinumae:0.01276)100:0.00175)100:0.00206)100:0.00418)42:0.00122)100:0.00550)100:0.00406)99:0.00174):0.00000;
Fvb4	11100000	11200000	88173	12	bracteata	clade	iinumae	sister	iinumae	clade	iinumae	clade	(Camarosa_viridis:0.01680,Camarosa_nipponica:0.01552,((Camarosa_iinumae:0.01759,iinumae:0.00735)91:0.00145,((nilgerrensis:0.00812,nipponica:0.00691)100:0.00237,(viridis:0.01237,(bucharica:0.00979,(mandshurica:0.00368,(Camarosa_vesca:0.00426,(vesca:0.00472,bracteata:0.00334)66:0.00023)100:0.00349)100:0.00490)100:0.00640)100:0.00639)100:0.00389)100:0.00923):0.00000;
Fvb4	11200000	11300000	77994	12	bracteata	clade	iinumae	sister	iinumae	clade	iinumae	clade	(viridis:0.01322,(bucharica:0.00987,(mandshurica:0.00441,(Camarosa_vesca:0.00490,(vesca:0.00464,bracteata:0.00299)100:0.00093)100:0.00228)100:0.00492)100:0.00793,(nipponica:0.01092,(nilgerrensis:0.00981,((Camarosa_iinumae:0.03126,iinumae:0.00585)89:0.00167,(Camarosa_viridis:0.01249,Camarosa_nipponica:0.01190)100:0.00539)99:0.00175)100:0.00390)63:0.00202):0.00000;
Fvb4	11300000	11400000	52739	11	bracteata	clade	iinumae	clade	NA	absent	iinumae	clade	(mandshurica:0.00633,(Camarosa_vesca:0.00407,(vesca:0.00422,bracteata:0.00282)100:0.00017)100:0.00362,(bucharica:0.00951,((nipponica:0.00534,viridis:0.01104)100:0.00284,(nilgerrensis:0.00939,(iinumae:0.00592,(Camarosa_viridis:0.01333,Camarosa_iinumae:0.00505)87:0.00197)100:0.00331)97:0.00219)100:0.00672)100:0.00516):0.00000;
Fvb4	11400000	11500000	85493	13	mandshurica	clade	iinumae	sister	iinumae	clade	iinumae	clade	(vesca:0.00424,bracteata:0.00274,(Camarosa_vesca:0.00367,(mandshurica:0.00268,(bucharica:0.00743,(potentilla:0.06404,((nipponica:0.00594,viridis:0.01053)100:0.00256,(nilgerrensis:0.00995,((Camarosa_iinumae:0.01191,iinumae:0.00489)98:0.00251,(Camarosa_viridis:0.01404,Camarosa_nipponica:0.01402)100:0.00202)84:0.00072)100:0.00335)99:0.00189)100:0.00465)100:0.00433)100:0.00147)100:0.00131):0.00000;
Fvb4	11500000	11600000	87793	12	bracteata	clade	iinumae	sister	iinumae	clade	iinumae	clade	(mandshurica:0.00386,(Camarosa_vesca:0.00535,(vesca:0.00487,bracteata:0.00318)100:0.00156)94:0.00167,(bucharica:0.00756,((viridis:0.01305,nipponica:0.00843)100:0.00198,(nilgerrensis:0.01180,((Camarosa_iinumae:0.01342,iinumae:0.00672)100:0.00242,(Camarosa_nipponica:0.01606,Camarosa_viridis:0.01703)99:0.00145)100:0.00173)100:0.00389)100:0.00957)100:0.00466):0.00000;
Fvb4	11600000	11700000	76346	11	NA	absent	iinumae	sister	iinumae	clade	iinumae	clade	(vesca:0.00496,bracteata:0.00312,(mandshurica:0.00373,(bucharica:0.00952,((viridis:0.01216,nipponica:0.00695)98:0.00194,(nilgerrensis:0.01131,((Camarosa_iinumae:0.01149,iinumae:0.00483)97:0.00148,(Camarosa_viridis:0.01350,Camarosa_nipponica:0.01337)100:0.00642)100:0.00220)100:0.00320)100:0.00645)100:0.00474)100:0.00316):0.00000;
Fvb4	11700000	11800000	79411	12	bucharica	clade	iinumae	sister	nilgerrensis	clade	nilgerrensis	clade	(mandshurica:0.00345,(vesca:0.00370,bracteata:0.00219)100:0.00284,(Camarosa_vesca:0.00340,(bucharica:0.00514,((viridis:0.00983,nipponica:0.00447)96:0.00148,((Camarosa_viridis:0.00861,Camarosa_nipponica:0.00544)100:0.00586,(nilgerrensis:0.00835,(iinumae:0.00349,Camarosa_iinumae:0.01387)99:0.00153)92:0.00078)100:0.00253)100:0.00435)62:0.00146)95:0.00098):0.00000;
Fvb4	11800000	11900000	75048	12	bracteata	clade	iinumae	sister	iinumae	clade	iinumae	clade	(Camarosa_vesca:0.00220,(vesca:0.00395,bracteata:0.00275)92:0.00046,(mandshurica:0.00339,(bucharica:0.00756,((nipponica:0.00587,viridis:0.01183)100:0.00244,(nilgerrensis:0.00929,((Camarosa_iinumae:0.01277,iinumae:0.00420)98:0.00071,(Camarosa_nipponica:0.01160,Camarosa_viridis:0.01351)99:0.00197)98:0.00127)100:0.00643)100:0.00542)100:0.00480)100:0.00257):0.00000;
Fvb4	11900000	12000000	84745	13	bracteata	clade	iinumae	sister	iinumae	clade	iinumae	clade	(nilgerrensis:0.01198,((Camarosa_nipponica:0.01561,Camarosa_viridis:0.01774)94:0.00097,(Camarosa_iinumae:0.01534,iinumae:0.00701)100:0.00295)99:0.00092,((potentilla:0.06067,(viridis:0.01484,nipponica:0.00725)100:0.00550)73:0.00157,(bucharica:0.00766,(mandshurica:0.00295,(Camarosa_vesca:0.00170,(vesca:0.00487,bracteata:0.00264)100:0.00035)100:0.00293)100:0.00465)100:0.00720)100:0.00487):0.00000;
Fvb4	12000000	12100000	92014	12	bracteata	clade	iinumae	sister	iinumae	clade	iinumae	clade	(Camarosa_vesca:0.00240,(vesca:0.00493,bracteata:0.00326)98:0.00025,(mandshurica:0.00308,(bucharica:0.00905,(viridis:0.02134,((nipponica:0.00826,nilgerrensis:0.01156)91:0.00152,(Camarosa_nipponica:0.01736,(Camarosa_viridis:0.01395,(iinumae:0.00618,Camarosa_iinumae:0.01371)100:0.00200)86:0.00101)100:0.00201)100:0.00308)100:0.00741)100:0.00544)100:0.00376):0.00000;
Fvb4	12100000	12200000	68040	11	NA	absent	iinumae	sister	iinumae	clade	iinumae	clade	(mandshurica:0.00398,(vesca:0.00500,bracteata:0.00354)100:0.00340,(bucharica:0.00900,((viridis:0.01270,(nipponica:0.00677,nilgerrensis:0.00908)99:0.00252)50:0.00188,((Camarosa_iinumae:0.01070,iinumae:0.00556)23:0.00087,(Camarosa_viridis:0.01433,Camarosa_nipponica:0.01277)59:0.00265)100:0.00512)100:0.00607)100:0.00651):0.00000;
Fvb4	12200000	12300000	84404	12	bracteata	clade	iinumae	sister	iinumae	clade	iinumae	clade	(Camarosa_vesca:0.00318,(vesca:0.00421,bracteata:0.00267)100:0.00072,(mandshurica:0.00308,(bucharica:0.00674,(viridis:0.01355,((nilgerrensis:0.01010,nipponica:0.00519)100:0.00195,((Camarosa_iinumae:0.01181,iinumae:0.00480)100:0.00217,(Camarosa_nipponica:0.00891,Camarosa_viridis:0.00784)100:0.00444)100:0.00352)100:0.00324)100:0.00702)100:0.00457)100:0.00256):0.00000;
Fvb4	12300000	12400000	83333	10	bracteata	clade	iinumae	sister	NA	absent	NA	absent	(iinumae:0.00497,Camarosa_iinumae:0.01299,((nilgerrensis:0.01155,nipponica:0.00414)99:0.00203,(viridis:0.01066,(bucharica:0.00766,(mandshurica:0.00428,(Camarosa_vesca:0.00630,(vesca:0.00399,bracteata:0.00280)63:0.00057)100:0.00271)100:0.00266)100:0.00248)100:0.00511)100:0.00304):0.00000;
Fvb4	12400000	12500000	76846	12	bracteata	clade	iinumae	clade	iinumae	clade	iinumae	clade	(Camarosa_vesca:0.00351,(vesca:0.00398,bracteata:0.00290)96:0.00013,(mandshurica:0.00297,(bucharica:0.00620,((nipponica:0.00700,viridis:0.01047)100:0.00243,(nilgerrensis:0.00886,(iinumae:0.00700,(Camarosa_viridis:0.01997,(Camarosa_iinumae:0.02150,Camarosa_nipponica:0.02202)58:0.00321)62:0.00232)95:0.00346)97:0.00275)100:0.00687)100:0.00356)100:0.00353):0.00000;
Fvb4	12500000	12600000	75532	11	NA	absent	iinumae	sister	iinumae	clade	iinumae	clade	(mandshurica:0.00568,(vesca:0.00455,bracteata:0.00368)100:0.00321,(bucharica:0.00883,((nipponica:0.00559,(nilgerrensis:0.01372,viridis:0.01284)34:0.00222)42:0.00217,((Camarosa_nipponica:0.01646,Camarosa_viridis:0.02081)98:0.00849,(iinumae:0.00469,Camarosa_iinumae:0.01598)93:0.00236)66:0.00295)100:0.00593)100:0.00482):0.00000;
Fvb4	12600000	12700000	81243	8	NA	absent	NA	absent	NA	absent	NA	absent	(mandshurica:0.00652,(vesca:0.00450,bracteata:0.00345)100:0.00425,(bucharica:0.00696,(nipponica:0.00606,(iinumae:0.00698,(viridis:0.01000,nilgerrensis:0.00960)93:0.00226)56:0.00121)100:0.00262)100:0.00500):0.00000;
Fvb4	12700000	12800000	77847	10	NA	absent	iinumae	clade	NA	absent	iinumae	clade	(mandshurica:0.00283,(vesca:0.00365,bracteata:0.00216)100:0.00186,(bucharica:0.00896,((nipponica:0.00415,(viridis:0.00997,nilgerrensis:0.01348)53:0.00133)73:0.00147,(iinumae:0.00329,(Camarosa_viridis:0.01591,Camarosa_iinumae:0.01400)77:0.00337)77:0.00261)76:0.00171)100:0.00519):0.00000;
Fvb4	12800000	12900000	81835	10	NA	absent	iinumae	clade	NA	absent	iinumae	clade	(nipponica:0.00610,(mandshurica:0.00472,(vesca:0.00491,bracteata:0.00364)100:0.00301)100:0.00585,((iinumae:0.00317,(Camarosa_viridis:0.01708,Camarosa_iinumae:0.01490)62:0.00143)98:0.00453,(bucharica:0.00864,(nilgerrensis:0.00960,viridis:0.00960)95:0.00313)43:0.00209)39:0.00165):0.00000;
Fvb4	12900000	13000000	77787	13	bracteata	clade	iinumae	sister	iinumae	clade	iinumae	clade	(Camarosa_vesca:0.00098,(vesca:0.00375,bracteata:0.00241)74:0.00009,(mandshurica:0.00326,(bucharica:0.00678,((nipponica:0.00534,viridis:0.00918)100:0.00288,(potentilla:0.07463,(nilgerrensis:0.00879,((Camarosa_iinumae:0.01390,iinumae:0.00401)100:0.00344,(Camarosa_nipponica:0.01169,Camarosa_viridis:0.01415)93:0.00155)81:0.00058)100:0.00324)61:0.00022)98:0.00396)100:0.00519)100:0.00205):0.00000;
Fvb4	13000000	13100000	70818	12	iinumae	clade	iinumae	clade	iinumae	clade	iinumae	clade	(mandshurica:0.00451,(vesca:0.00384,bracteata:0.00281)100:0.00549,(bucharica:0.00973,((nipponica:0.00604,(nilgerrensis:0.00623,viridis:0.00909)100:0.00333)79:0.00128,(iinumae:0.00625,(Camarosa_nipponica:0.00705,(Camarosa_viridis:0.00465,(Camarosa_iinumae:0.00414,Camarosa_vesca:0.00533)76:0.00224)85:0.00194)65:0.00190)91:0.00228)99:0.00212)100:0.00205):0.00000;
Fvb4	13100000	13200000	72708	13	bracteata	clade	iinumae	sister	iinumae	clade	iinumae	clade	(mandshurica:0.00266,(Camarosa_vesca:0.00257,(vesca:0.00511,bracteata:0.00258)67:0.00020)100:0.00374,(bucharica:0.00779,(potentilla:0.07346,((viridis:0.01223,nipponica:0.00737)100:0.00358,(nilgerrensis:0.00966,((Camarosa_iinumae:0.01104,iinumae:0.00600)98:0.00153,(Camarosa_viridis:0.01344,Camarosa_nipponica:0.01728)97:0.00084)100:0.00134)100:0.00463)63:0.00190)100:0.00531)100:0.00677):0.00000;
Fvb4	13200000	13300000	90455	12	bracteata	clade	iinumae	sister	iinumae	clade	iinumae	clade	(mandshurica:0.00369,(Camarosa_vesca:0.00349,(vesca:0.00519,bracteata:0.00330)79:0.00008)100:0.00364,(bucharica:0.01180,((viridis:0.01505,nipponica:0.00878)100:0.00368,(nilgerrensis:0.01292,((Camarosa_nipponica:0.01447,Camarosa_viridis:0.02055)98:0.00324,(iinumae:0.00889,Camarosa_iinumae:0.01582)67:0.00187)95:0.00174)100:0.00393)100:0.00873)100:0.00742):0.00000;
Fvb4	13300000	13400000	74850	10	NA	absent	NA	absent	iinumae	sister	nilgerrensis	clade	(vesca:0.00471,bracteata:0.00238,(mandshurica:0.00253,(bucharica:0.00875,((viridis:0.01171,nipponica:0.00623)54:0.00234,(Camarosa_viridis:0.01177,(nilgerrensis:0.01262,(Camarosa_nipponica:0.01234,iinumae:0.00814)58:0.00122)32:0.00071)89:0.00269)100:0.00582)100:0.00372)100:0.00396):0.00000;
Fvb4	13400000	13500000	81480	12	mandshurica	clade	iinumae	clade	iinumae	clade	iinumae	clade	(vesca:0.00418,bracteata:0.00397,(Camarosa_vesca:0.00577,(mandshurica:0.00618,(bucharica:0.01009,((nipponica:0.00732,viridis:0.01288)100:0.00218,(nilgerrensis:0.01355,(iinumae:0.00702,(Camarosa_viridis:0.01522,(Camarosa_iinumae:0.01629,Camarosa_nipponica:0.01042)69:0.00171)46:0.00140)94:0.00228)100:0.00249)100:0.00312)100:0.00400)100:0.00559)89:0.00065):0.00000;
Fvb4	13500000	13600000	88282	12	bracteata	clade	iinumae	clade	iinumae	clade	iinumae	clade	(mandshurica:0.00358,(Camarosa_vesca:0.00591,(vesca:0.00425,bracteata:0.00321)100:0.00143)100:0.00149,(bucharica:0.00852,(nipponica:0.00692,((viridis:0.01148,nilgerrensis:0.00945)83:0.00257,(iinumae:0.00654,(Camarosa_viridis:0.01663,(Camarosa_iinumae:0.00950,Camarosa_nipponica:0.01240)95:0.00284)61:0.00336)98:0.00220)84:0.00200)100:0.00424)100:0.00588):0.00000;
Fvb4	13600000	13700000	70064	10	NA	absent	iinumae	clade	iinumae	clade	NA	absent	(mandshurica:0.00421,(vesca:0.00414,bracteata:0.00311)100:0.00355,(bucharica:0.00821,((nipponica:0.00516,viridis:0.01200)64:0.00124,(nilgerrensis:0.01202,(iinumae:0.00492,(Camarosa_iinumae:0.01455,Camarosa_nipponica:0.02093)52:0.00133)98:0.00274)69:0.00261)100:0.00516)100:0.00357):0.00000;
Fvb4	13700000	13800000	87919	12	bracteata	sister	iinumae	sister	iinumae	clade	iinumae	clade	(Camarosa_vesca:0.00337,bracteata:0.00218,(vesca:0.00414,(mandshurica:0.00346,(bucharica:0.00687,((viridis:0.01178,nipponica:0.00617)100:0.00307,(nilgerrensis:0.00986,((Camarosa_viridis:0.01204,Camarosa_nipponica:0.01090)98:0.00113,(Camarosa_iinumae:0.01028,iinumae:0.00610)97:0.00114)100:0.00096)100:0.00262)100:0.00539)100:0.00357)100:0.00242)95:0.00093):0.00000;
Fvb4	13800000	13900000	89340	12	vesca	sister	iinumae	sister	iinumae	clade	iinumae	clade	(bracteata:0.00306,(vesca:0.00395,Camarosa_vesca:0.00119)79:0.00020,(mandshurica:0.00308,(bucharica:0.00947,((viridis:0.01028,nipponica:0.00855)100:0.00263,(nilgerrensis:0.01306,((Camarosa_viridis:0.01618,Camarosa_nipponica:0.01333)91:0.00193,(iinumae:0.00712,Camarosa_iinumae:0.01149)85:0.00179)100:0.00241)100:0.00359)100:0.00657)100:0.00718)100:0.00308):0.00000;
Fvb4	13900000	14000000	87392	12	iinumae	clade	iinumae	clade	iinumae	clade	iinumae	clade	(mandshurica:0.00187,(vesca:0.00740,bracteata:0.00332)100:0.00319,(bucharica:0.00898,(nipponica:0.00721,(viridis:0.01368,(nilgerrensis:0.01116,(iinumae:0.00759,(Camarosa_vesca:0.00677,(Camarosa_iinumae:0.01397,(Camarosa_nipponica:0.01251,Camarosa_viridis:0.01274)80:0.00209)47:0.00090)54:0.00449)100:0.00306)92:0.00208)71:0.00216)100:0.00667)100:0.00545):0.00000;
Fvb4	14000000	14100000	69323	13	vesca	sister	iinumae	sister	iinumae	clade	iinumae	clade	(potentilla:0.01279,(bucharica:0.00613,(mandshurica:0.00329,(bracteata:0.00187,(vesca:0.00400,Camarosa_vesca:0.00217)61:0.00022)100:0.00306)100:0.00296)100:0.00304,((nipponica:0.00329,viridis:0.00811)100:0.00209,(nilgerrensis:0.00846,((Camarosa_nipponica:0.00453,Camarosa_viridis:0.00603)84:0.00271,(iinumae:0.00293,Camarosa_iinumae:0.00628)85:0.00155)99:0.00151)99:0.00271)57:0.00100):0.00000;
Fvb4	14100000	14200000	66527	13	bracteata	clade	iinumae	sister	nilgerrensis	clade	nilgerrensis	clade	(Camarosa_vesca:0.00138,(vesca:0.00300,bracteata:0.00237)98:0.00031,(mandshurica:0.00281,(bucharica:0.00437,((potentilla:0.03330,(viridis:0.01297,nipponica:0.00501)100:0.00576)100:0.00356,((Camarosa_nipponica:0.01350,Camarosa_viridis:0.01114)100:0.00460,(nilgerrensis:0.01053,(iinumae:0.00534,Camarosa_iinumae:0.01148)100:0.00141)100:0.00131)100:0.00215)100:0.00677)100:0.00259)100:0.00281):0.00000;
Fvb4	14200000	14300000	86349	12	mandshurica	clade	iinumae	sister	iinumae	clade	iinumae	clade	(vesca:0.00368,bracteata:0.00283,(Camarosa_vesca:0.00296,(mandshurica:0.00124,(bucharica:0.00593,((nipponica:0.00545,viridis:0.00927)100:0.00301,(nilgerrensis:0.01147,((iinumae:0.00568,Camarosa_iinumae:0.01300)82:0.00207,(Camarosa_nipponica:0.01374,Camarosa_viridis:0.01317)65:0.00198)100:0.00312)100:0.00352)100:0.00680)100:0.00335)100:0.00321)89:0.00032):0.00000;
Fvb4	14300000	14400000	91308	13	bracteata	clade	iinumae	sister	nilgerrensis	clade	nilgerrensis	clade	(Camarosa_vesca:0.00091,(vesca:0.00277,bracteata:0.00177)100:0.00019,(mandshurica:0.00135,(bucharica:0.00585,((potentilla:0.07935,(viridis:0.01429,(iinumae:0.00477,Camarosa_iinumae:0.01301)100:0.00582)99:0.00295)100:0.00309,((nipponica:0.00909,nilgerrensis:0.00867)94:0.00117,(Camarosa_nipponica:0.01212,Camarosa_viridis:0.01252)100:0.00377)95:0.00089)100:0.00672)100:0.00300)100:0.00207):0.00000;
Fvb4	14400000	14500000	95114	13	bracteata	clade	iinumae	sister	iinumae	clade	iinumae	clade	(bucharica:0.00506,(mandshurica:0.00280,(Camarosa_vesca:0.00123,(vesca:0.00206,bracteata:0.00179)80:0.00008)100:0.00230)100:0.00264,(viridis:0.01316,((nipponica:0.00866,nilgerrensis:0.01263)62:0.00079,(potentilla:0.08429,((Camarosa_nipponica:0.01255,Camarosa_viridis:0.01196)100:0.00236,(iinumae:0.00648,Camarosa_iinumae:0.01122)100:0.00135)100:0.00395)89:0.00144)99:0.00239)100:0.00515):0.00000;
Fvb4	14500000	14600000	98460	12	bracteata	clade	iinumae	sister	iinumae	clade	NA	absent	(mandshurica:0.00138,(Camarosa_vesca:0.00296,(vesca:0.00214,bracteata:0.00196)73:0.00016)100:0.00159,(bucharica:0.00380,(viridis:0.01355,(potentilla:0.08304,((nipponica:0.00829,nilgerrensis:0.01117)76:0.00112,(Camarosa_nipponica:0.01425,(iinumae:0.00686,Camarosa_iinumae:0.01027)100:0.00232)100:0.00172)41:0.00049)100:0.00215)100:0.00747)100:0.00176):0.00000;
Fvb4	14600000	14700000	88815	12	vesca	sister	iinumae	clade	iinumae	clade	iinumae	clade	(viridis:0.01730,(bucharica:0.00588,(mandshurica:0.00350,(bracteata:0.00297,(vesca:0.00345,Camarosa_vesca:0.00375)82:0.00013)100:0.00298)100:0.00310)100:0.00772,((nilgerrensis:0.01395,nipponica:0.00705)100:0.00322,(iinumae:0.00778,(Camarosa_iinumae:0.01366,(Camarosa_nipponica:0.01297,Camarosa_viridis:0.01341)93:0.00334)64:0.00477)67:0.00113)72:0.00088):0.00000;
Fvb4	14700000	14800000	59366	12	vesca	sister	iinumae	clade	iinumae	clade	iinumae	clade	(bracteata:0.00078,(vesca:0.00290,Camarosa_vesca:0.00207)79:0.00034,(mandshurica:0.00087,(bucharica:0.00242,(viridis:0.00568,(nilgerrensis:0.00250,(nipponica:0.00200,(iinumae:0.00100,(Camarosa_nipponica:0.00233,(Camarosa_iinumae:0.00263,Camarosa_viridis:0.00222)87:0.00136)73:0.00155)53:0.00073)42:0.00074)86:0.00084)100:0.00143)100:0.00206)100:0.00170):0.00000;
Fvb4	14800000	14900000	48991	12	bracteata	clade	iinumae	clade	iinumae	clade	iinumae	clade	(Camarosa_vesca:0.00371,(vesca:0.00284,bracteata:0.00126)100:0.00229,(mandshurica:0.00136,(bucharica:0.00351,((viridis:0.00708,nilgerrensis:0.00588)72:0.00184,(nipponica:0.00269,(iinumae:0.00220,(Camarosa_iinumae:0.00320,(Camarosa_nipponica:0.00530,Camarosa_viridis:0.00305)99:0.00276)70:0.00127)100:0.00233)74:0.00089)100:0.00454)99:0.00264)93:0.00106):0.00000;
Fvb4	14900000	15000000	82153	13	bracteata	clade	iinumae	sister	iinumae	clade	iinumae	clade	(potentilla:0.07930,(Camarosa_nipponica:0.01460,(Camarosa_viridis:0.01252,(Camarosa_iinumae:0.01046,iinumae:0.00461)99:0.00086)100:0.00119)97:0.00098,(nilgerrensis:0.01159,(nipponica:0.00720,(viridis:0.01379,(bucharica:0.00416,(mandshurica:0.00328,(Camarosa_vesca:0.00584,(vesca:0.00288,bracteata:0.00208)100:0.00136)57:0.00156)57:0.00095)100:0.00756)100:0.00145)100:0.00236)76:0.00047):0.00000;
Fvb4	15000000	15100000	85311	12	NA	absent	iinumae	sister	iinumae	clade	iinumae	clade	(vesca:0.00215,bracteata:0.00190,(mandshurica:0.00152,(bucharica:0.00326,(viridis:0.01326,((nilgerrensis:0.00977,nipponica:0.00835)100:0.00109,(potentilla:0.07975,(Camarosa_nipponica:0.01107,(Camarosa_viridis:0.01153,(iinumae:0.00543,Camarosa_iinumae:0.00982)99:0.00078)100:0.00113)100:0.00146)100:0.00173)97:0.00076)100:0.00639)100:0.00152)100:0.00210):0.00000;
Fvb4	15100000	15200000	91702	13	iinumae	clade	iinumae	sister	iinumae	clade	mandshurica	clade	(vesca:0.00304,bracteata:0.00342,(Camarosa_viridis:0.00856,(mandshurica:0.00260,(bucharica:0.00737,(viridis:0.01165,((potentilla:0.07372,(nipponica:0.00718,nilgerrensis:0.01279)49:0.00066)97:0.00134,((Camarosa_iinumae:0.01038,iinumae:0.00603)100:0.00211,(Camarosa_nipponica:0.00710,Camarosa_vesca:0.00764)100:0.00706)99:0.00194)100:0.00350)100:0.00273)100:0.00274)100:0.00472)100:0.00103):0.00000;
Fvb4	15200000	15300000	96323	13	bracteata	clade	iinumae	sister	iinumae	clade	iinumae	clade	(mandshurica:0.00381,(Camarosa_vesca:0.00196,(vesca:0.00281,bracteata:0.00246)99:0.00064)100:0.00255,(bucharica:0.00608,(potentilla:0.08177,((nipponica:0.00656,nilgerrensis:0.01041)100:0.00166,(viridis:0.01321,(Camarosa_nipponica:0.00989,(Camarosa_viridis:0.01353,(Camarosa_iinumae:0.01065,iinumae:0.00644)100:0.00132)70:0.00080)100:0.00255)96:0.00108)77:0.00063)100:0.00451)100:0.00254):0.00000;
Fvb4	15300000	15400000	94880	13	bracteata	sister	iinumae	sister	iinumae	clade	iinumae	clade	(nipponica:0.00894,nilgerrensis:0.01113,((potentilla:0.07707,((Camarosa_iinumae:0.01239,iinumae:0.00596)100:0.00317,(Camarosa_nipponica:0.01328,Camarosa_viridis:0.01258)100:0.00412)100:0.00149)74:0.00033,(viridis:0.01291,(bucharica:0.00740,(mandshurica:0.00313,(vesca:0.00257,(bracteata:0.00114,Camarosa_vesca:0.00155)99:0.00019)100:0.00193)100:0.00428)100:0.00376)100:0.00169)100:0.00278):0.00000;
Fvb4	15400000	15500000	94741	13	vesca	sister	iinumae	sister	iinumae	clade	iinumae	clade	(bracteata:0.00100,(vesca:0.00290,Camarosa_vesca:0.00139)75:0.00010,(mandshurica:0.00168,(bucharica:0.00578,(viridis:0.01254,(potentilla:0.06300,((nilgerrensis:0.00943,nipponica:0.00692)100:0.00282,((Camarosa_iinumae:0.01014,iinumae:0.00634)100:0.00120,(Camarosa_viridis:0.01343,Camarosa_nipponica:0.01432)99:0.00186)99:0.00235)70:0.00151)96:0.00178)100:0.00527)100:0.00288)100:0.00331):0.00000;
Fvb4	15500000	15600000	91930	13	bracteata	sister	iinumae	clade	iinumae	clade	iinumae	clade	(bucharica:0.00397,(mandshurica:0.00217,(vesca:0.00198,(Camarosa_vesca:0.00103,bracteata:0.00076)100:0.00032)100:0.00299)100:0.00110,((potentilla:0.07002,viridis:0.00905)68:0.00140,((nipponica:0.00542,nilgerrensis:0.00900)100:0.00154,(iinumae:0.00676,(Camarosa_nipponica:0.01061,(Camarosa_iinumae:0.00806,Camarosa_viridis:0.01234)71:0.00262)96:0.00121)97:0.00262)80:0.00136)100:0.00429):0.00000;
Fvb4	15600000	15700000	96284	13	vesca	sister	iinumae	clade	iinumae	clade	iinumae	clade	(vesca:0.00268,Camarosa_vesca:0.00140,(bracteata:0.00193,(mandshurica:0.00349,(bucharica:0.00541,(viridis:0.01478,(potentilla:0.09581,((nilgerrensis:0.01426,nipponica:0.00925)62:0.00162,(Camarosa_viridis:0.01659,(iinumae:0.00996,(Camarosa_nipponica:0.01472,Camarosa_iinumae:0.01217)100:0.00317)100:0.00143)100:0.00231)92:0.00178)98:0.00171)100:0.00657)100:0.00196)100:0.00420)64:0.00013):0.00000;
Fvb4	15700000	15800000	81716	13	bracteata	sister	iinumae	clade	iinumae	clade	iinumae	clade	(mandshurica:0.00335,(vesca:0.00647,(Camarosa_vesca:0.00072,bracteata:0.00156)100:0.00197)93:0.00198,(bucharica:0.00570,(viridis:0.01129,((nilgerrensis:0.00932,nipponica:0.00605)100:0.00312,(potentilla:0.07678,(Camarosa_viridis:0.01625,(iinumae:0.00556,(Camarosa_nipponica:0.01390,Camarosa_iinumae:0.01056)100:0.00137)100:0.00372)99:0.00134)98:0.00107)100:0.00259)100:0.00399)96:0.00096):0.00000;
Fvb4	15800000	15900000	87069	13	bracteata	sister	iinumae	sister	iinumae	clade	iinumae	clade	(mandshurica:0.00360,(vesca:0.00533,(Camarosa_vesca:0.00173,bracteata:0.00116)100:0.00061)100:0.00193,(bucharica:0.00781,(viridis:0.01158,(nipponica:0.00847,(nilgerrensis:0.01135,(potentilla:0.08241,(Camarosa_nipponica:0.01693,(Camarosa_viridis:0.01306,(Camarosa_iinumae:0.01096,iinumae:0.00578)88:0.00062)100:0.00315)100:0.00191)90:0.00127)83:0.00056)100:0.00491)100:0.00461)100:0.00441):0.00000;
Fvb4	15900000	16000000	83863	13	bracteata	sister	iinumae	sister	iinumae	clade	iinumae	clade	(Camarosa_vesca:0.00143,bracteata:0.00249,(vesca:0.00353,(mandshurica:0.00444,(bucharica:0.00702,(viridis:0.01496,((nilgerrensis:0.01124,nipponica:0.00925)100:0.00467,(potentilla:0.07945,(Camarosa_nipponica:0.01512,(Camarosa_viridis:0.01349,(Camarosa_iinumae:0.01271,iinumae:0.00582)100:0.00117)100:0.00501)94:0.00228)88:0.00125)100:0.00186)100:0.00840)100:0.00342)100:0.00309)59:0.00010):0.00000;
Fvb4	16000000	16100000	96085	13	vesca	sister	iinumae	sister	iinumae	clade	iinumae	clade	(potentilla:0.08376,(nipponica:0.01043,nilgerrensis:0.01445)89:0.00076,((viridis:0.01524,((Camarosa_iinumae:0.01198,iinumae:0.00734)100:0.00170,(Camarosa_nipponica:0.01550,Camarosa_viridis:0.01488)95:0.00118)100:0.00417)87:0.00240,(bucharica:0.00748,(mandshurica:0.00145,(bracteata:0.00247,(vesca:0.00286,Camarosa_vesca:0.00167)72:0.00024)100:0.00213)100:0.00412)100:0.00726)72:0.00035):0.00000;
Fvb4	16100000	16200000	88247	13	bracteata	sister	iinumae	sister	iinumae	clade	iinumae	clade	(viridis:0.01597,(bucharica:0.00701,(mandshurica:0.00629,(vesca:0.00370,(bracteata:0.00127,Camarosa_vesca:0.00287)100:0.00200)100:0.00431)100:0.00263)100:0.00619,(potentilla:0.07342,((nipponica:0.00736,nilgerrensis:0.01201)100:0.00345,((Camarosa_iinumae:0.01532,iinumae:0.00587)100:0.00252,(Camarosa_nipponica:0.01855,Camarosa_viridis:0.01428)98:0.00122)100:0.00134)75:0.00060)83:0.00144):0.00000;
Fvb4	16200000	16300000	97505	13	bracteata	sister	iinumae	sister	iinumae	clade	iinumae	clade	(mandshurica:0.00259,(vesca:0.00440,(bracteata:0.00126,Camarosa_vesca:0.00302)100:0.00251)97:0.00112,(bucharica:0.00661,((viridis:0.01323,(potentilla:0.07089,nipponica:0.01006)65:0.00083)84:0.00072,(nilgerrensis:0.01522,((Camarosa_iinumae:0.01145,iinumae:0.00612)100:0.00225,(Camarosa_nipponica:0.01411,Camarosa_viridis:0.01239)100:0.00193)100:0.00255)98:0.00121)100:0.00836)100:0.00386):0.00000;
Fvb4	16300000	16400000	93460	13	bracteata	sister	iinumae	sister	iinumae	clade	iinumae	clade	(viridis:0.01443,(bucharica:0.00870,(mandshurica:0.00447,(vesca:0.00339,(Camarosa_vesca:0.00243,bracteata:0.00153)100:0.00146)100:0.00357)100:0.00449)85:0.00266,(potentilla:0.07563,((nipponica:0.01012,nilgerrensis:0.01324)95:0.00129,((Camarosa_nipponica:0.01307,Camarosa_viridis:0.01234)100:0.00169,(Camarosa_iinumae:0.01160,iinumae:0.00588)100:0.00147)100:0.00424)62:0.00073)63:0.00087):0.00000;
Fvb4	16400000	16500000	90983	13	bracteata	sister	iinumae	sister	iinumae	clade	viridis	sister	(mandshurica:0.00308,(vesca:0.00289,(Camarosa_vesca:0.00366,bracteata:0.00201)98:0.00025)100:0.00265,(bucharica:0.00615,((potentilla:0.07182,(Camarosa_viridis:0.01904,viridis:0.01610)57:0.00101)46:0.00055,((nipponica:0.00700,nilgerrensis:0.01048)100:0.00192,(Camarosa_nipponica:0.01449,(Camarosa_iinumae:0.01271,iinumae:0.00588)100:0.00116)100:0.00282)100:0.00302)100:0.00656)100:0.00290):0.00000;
Fvb4	16500000	16600000	94210	13	bracteata	sister	iinumae	sister	iinumae	clade	iinumae	clade	(mandshurica:0.00182,(vesca:0.00307,(Camarosa_vesca:0.00314,bracteata:0.00223)84:0.00019)100:0.00374,(bucharica:0.00629,(viridis:0.01577,(potentilla:0.08571,((nipponica:0.00908,nilgerrensis:0.01355)85:0.00121,((iinumae:0.00642,Camarosa_iinumae:0.01154)100:0.00133,(Camarosa_viridis:0.01497,Camarosa_nipponica:0.01438)100:0.00180)100:0.00390)99:0.00060)100:0.00097)100:0.00701)100:0.00222):0.00000;
Fvb4	16600000	16700000	86168	13	bracteata	clade	iinumae	sister	iinumae	clade	iinumae	clade	(Camarosa_vesca:0.00387,(vesca:0.00332,bracteata:0.00336)100:0.00089,(mandshurica:0.00186,(bucharica:0.00755,((potentilla:0.08453,nipponica:0.00848)44:0.00150,(viridis:0.01341,(nilgerrensis:0.01282,(Camarosa_nipponica:0.01801,(Camarosa_viridis:0.01586,(iinumae:0.00546,Camarosa_iinumae:0.01317)58:0.00332)75:0.00215)98:0.00515)52:0.00147)25:0.00120)100:0.00846)100:0.00361)100:0.00189):0.00000;
Fvb4	16700000	16800000	96697	12	mandshurica	clade	iinumae	sister	iinumae	clade	NA	absent	(vesca:0.00262,bracteata:0.00172,(Camarosa_vesca:0.00313,(mandshurica:0.00288,(bucharica:0.00634,(nipponica:0.01009,(viridis:0.01626,(potentilla:0.09190,(nilgerrensis:0.01440,(Camarosa_nipponica:0.01505,(Camarosa_iinumae:0.01136,iinumae:0.00597)100:0.00300)100:0.00417)100:0.00230)96:0.00171)93:0.00152)100:0.00681)100:0.00220)100:0.00320)100:0.00059):0.00000;
Fvb4	16800000	16900000	95071	13	bracteata	sister	iinumae	sister	iinumae	clade	iinumae	clade	(mandshurica:0.00311,(vesca:0.00547,(bracteata:0.00240,Camarosa_vesca:0.00348)100:0.00138)100:0.00183,(bucharica:0.00867,(viridis:0.02394,(potentilla:0.09138,((nilgerrensis:0.01567,nipponica:0.01025)100:0.00195,(Camarosa_viridis:0.01777,(Camarosa_nipponica:0.01634,(Camarosa_iinumae:0.01535,iinumae:0.00693)100:0.00287)88:0.00198)99:0.00229)58:0.00085)58:0.00228)100:0.00794)100:0.00377):0.00000;
Fvb4	16900000	17000000	87195	13	bracteata	sister	iinumae	sister	nilgerrensis	clade	nilgerrensis	clade	(mandshurica:0.00190,(vesca:0.00471,(bracteata:0.00264,Camarosa_vesca:0.00439)90:0.00075)100:0.00260,(bucharica:0.00662,(potentilla:0.08282,(viridis:0.01998,(nipponica:0.01068,((Camarosa_viridis:0.01957,Camarosa_nipponica:0.01882)100:0.00362,(nilgerrensis:0.01512,(iinumae:0.00857,Camarosa_iinumae:0.01589)100:0.00436)94:0.00126)100:0.00319)91:0.00148)91:0.00342)100:0.00723)100:0.00261):0.00000;
Fvb4	17000000	17100000	88000	13	bracteata	sister	iinumae	sister	iinumae	clade	iinumae	clade	(mandshurica:0.00171,(vesca:0.00263,(Camarosa_vesca:0.00332,bracteata:0.00186)72:0.00015)100:0.00228,(bucharica:0.00573,(viridis:0.01517,((nipponica:0.01050,nilgerrensis:0.01488)100:0.00274,(potentilla:0.07971,(Camarosa_viridis:0.02103,(Camarosa_nipponica:0.01440,(Camarosa_iinumae:0.01197,iinumae:0.00734)100:0.00144)100:0.00354)100:0.00188)97:0.00197)98:0.00175)100:0.00859)100:0.00276):0.00000;
Fvb4	17100000	17200000	95094	13	bracteata	sister	iinumae	sister	iinumae	clade	iinumae	clade	(mandshurica:0.00121,(vesca:0.00302,(Camarosa_vesca:0.00436,bracteata:0.00181)98:0.00035)100:0.00153,(bucharica:0.00582,(viridis:0.01855,((nilgerrensis:0.01245,nipponica:0.00780)100:0.00282,(potentilla:0.08976,((Camarosa_nipponica:0.01520,Camarosa_viridis:0.01305)100:0.00258,(Camarosa_iinumae:0.01224,iinumae:0.00720)100:0.00242)100:0.00282)80:0.00134)100:0.00166)100:0.00680)100:0.00637):0.00000;
Fvb4	17200000	17300000	91744	13	bracteata	sister	iinumae	sister	iinumae	clade	iinumae	clade	(bracteata:0.00156,Camarosa_vesca:0.00263,(vesca:0.00221,(mandshurica:0.00292,(bucharica:0.00602,(potentilla:0.08108,((viridis:0.01519,(nilgerrensis:0.01532,nipponica:0.00877)97:0.00160)94:0.00126,(Camarosa_viridis:0.01449,(Camarosa_nipponica:0.01247,(Camarosa_iinumae:0.00969,iinumae:0.00615)100:0.00269)78:0.00093)90:0.00191)51:0.00168)100:0.00575)100:0.00401)100:0.00199)71:0.00009):0.00000;
Fvb4	17300000	17400000	94130	13	bracteata	clade	iinumae	sister	iinumae	clade	iinumae	clade	(Camarosa_vesca:0.00252,(vesca:0.00264,bracteata:0.00222)100:0.00062,(mandshurica:0.00371,(bucharica:0.00554,(potentilla:0.07810,((viridis:0.01431,nipponica:0.00753)100:0.00181,(nilgerrensis:0.01229,((Camarosa_nipponica:0.01121,Camarosa_viridis:0.01327)100:0.00501,(Camarosa_iinumae:0.01035,iinumae:0.00560)100:0.00184)57:0.00195)100:0.00175)98:0.00212)100:0.00598)100:0.00239)100:0.00230):0.00000;
Fvb4	17400000	17500000	77037	13	vesca	sister	iinumae	clade	iinumae	clade	nilgerrensis	sister	(bracteata:0.00335,(vesca:0.00283,Camarosa_vesca:0.00319)99:0.00035,(mandshurica:0.00385,(bucharica:0.00784,((viridis:0.01375,nipponica:0.00816)38:0.00169,((potentilla:0.07723,(nilgerrensis:0.01129,Camarosa_viridis:0.01259)83:0.00113)50:0.00178,(iinumae:0.00656,(Camarosa_nipponica:0.01086,Camarosa_iinumae:0.00704)90:0.00533)89:0.00167)70:0.00313)100:0.00349)100:0.00588)100:0.00204):0.00000;
Fvb4	17500000	17600000	93191	13	vesca	sister	iinumae	sister	iinumae	clade	iinumae	clade	(vesca:0.00267,Camarosa_vesca:0.00243,(bracteata:0.00254,(mandshurica:0.00285,(bucharica:0.00518,((viridis:0.01221,nipponica:0.00655)100:0.00425,(potentilla:0.06028,(nilgerrensis:0.01049,((Camarosa_iinumae:0.01204,iinumae:0.00516)97:0.00056,(Camarosa_viridis:0.01220,Camarosa_nipponica:0.01145)48:0.00041)100:0.00210)100:0.00165)78:0.00285)100:0.00604)100:0.00207)100:0.00149)99:0.00036):0.00000;
Fvb4	17600000	17700000	81419	13	mandshurica	clade	iinumae	sister	iinumae	clade	iinumae	clade	(vesca:0.00298,bracteata:0.00281,(Camarosa_vesca:0.00562,(mandshurica:0.00461,(bucharica:0.00774,(nilgerrensis:0.01377,((potentilla:0.08346,(viridis:0.01452,nipponica:0.00899)100:0.00482)69:0.00105,((iinumae:0.00604,Camarosa_iinumae:0.01049)95:0.00157,(Camarosa_viridis:0.01577,Camarosa_nipponica:0.01108)95:0.00252)100:0.00477)100:0.00243)100:0.00604)100:0.00330)100:0.00271)100:0.00147):0.00000;
Fvb4	17700000	17800000	81981	13	bracteata	sister	iinumae	sister	iinumae	clade	iinumae	clade	(mandshurica:0.00285,(vesca:0.00351,(bracteata:0.00233,Camarosa_vesca:0.00268)100:0.00184)100:0.00116,(bucharica:0.00677,((nipponica:0.00755,viridis:0.01513)60:0.00204,(potentilla:0.07961,(nilgerrensis:0.01280,(Camarosa_viridis:0.01611,(Camarosa_nipponica:0.01709,(iinumae:0.00495,Camarosa_iinumae:0.01137)93:0.00096)69:0.00081)100:0.00432)24:0.00004)36:0.00122)100:0.00794)100:0.00508):0.00000;
Fvb4	17800000	17900000	85189	13	bracteata	sister	iinumae	sister	iinumae	clade	iinumae	clade	(bracteata:0.00237,Camarosa_vesca:0.00317,(vesca:0.00371,(mandshurica:0.00434,(bucharica:0.00617,(viridis:0.01459,(nipponica:0.01192,(potentilla:0.06883,(nilgerrensis:0.01073,((iinumae:0.00639,Camarosa_iinumae:0.01135)100:0.00172,(Camarosa_nipponica:0.01164,Camarosa_viridis:0.01564)100:0.00079)100:0.00401)99:0.00197)49:0.00046)100:0.00218)100:0.00652)100:0.00266)100:0.00251)100:0.00082):0.00000;
Fvb4	17900000	18000000	86382	13	bracteata	sister	iinumae	sister	iinumae	clade	iinumae	clade	(Camarosa_vesca:0.00364,bracteata:0.00176,(vesca:0.00289,(mandshurica:0.00332,(bucharica:0.00522,(potentilla:0.07185,(nipponica:0.00923,(viridis:0.01165,(nilgerrensis:0.00973,(Camarosa_nipponica:0.01199,(Camarosa_viridis:0.01032,(Camarosa_iinumae:0.00907,iinumae:0.00437)99:0.00078)99:0.00062)100:0.00192)100:0.00130)77:0.00075)49:0.00063)100:0.00315)100:0.00276)100:0.00373)96:0.00044):0.00000;
Fvb4	18000000	18100000	83545	13	bracteata	sister	iinumae	sister	iinumae	clade	iinumae	clade	(mandshurica:0.00465,(vesca:0.00315,(bracteata:0.00287,Camarosa_vesca:0.00379)91:0.00036)100:0.00516,(bucharica:0.00689,(viridis:0.02114,(potentilla:0.07220,(nipponica:0.01141,(nilgerrensis:0.01279,((Camarosa_iinumae:0.01216,iinumae:0.00578)99:0.00153,(Camarosa_viridis:0.01723,Camarosa_nipponica:0.01389)99:0.00206)100:0.00257)99:0.00167)100:0.00187)69:0.00111)100:0.00791)100:0.00216):0.00000;
Fvb4	18100000	18200000	89404	13	bracteata	sister	iinumae	sister	iinumae	clade	iinumae	clade	(nilgerrensis:0.01343,(Camarosa_viridis:0.01475,(Camarosa_nipponica:0.01407,(Camarosa_iinumae:0.01040,iinumae:0.00505)100:0.00130)47:0.00016)100:0.00587,((viridis:0.01369,nipponica:0.00731)100:0.00376,(potentilla:0.06355,(bucharica:0.00541,(mandshurica:0.00472,(vesca:0.00278,(bracteata:0.00149,Camarosa_vesca:0.00306)100:0.00048)100:0.00328)100:0.00206)100:0.00732)97:0.00259)100:0.00234):0.00000;
Fvb4	18200000	18300000	86237	13	bracteata	clade	iinumae	sister	iinumae	clade	iinumae	clade	(viridis:0.01141,(mandshurica:0.00414,(Camarosa_vesca:0.00302,(vesca:0.00228,bracteata:0.00225)89:0.00155)100:0.00556)100:0.00372,((nipponica:0.00900,bucharica:0.00911)79:0.00140,(potentilla:0.07259,(nilgerrensis:0.01334,(Camarosa_viridis:0.01761,(Camarosa_nipponica:0.01382,(Camarosa_iinumae:0.01119,iinumae:0.00510)90:0.00212)81:0.00187)100:0.00332)99:0.00178)82:0.00102)98:0.00382):0.00000;
Fvb4	18300000	18400000	85908	13	bracteata	clade	iinumae	clade	iinumae	clade	iinumae	clade	(mandshurica:0.00329,(Camarosa_vesca:0.00289,(vesca:0.00314,bracteata:0.00230)74:0.00034)100:0.00248,(bucharica:0.00499,((nilgerrensis:0.01230,(viridis:0.01255,nipponica:0.00908)98:0.00271)82:0.00191,(potentilla:0.06666,(iinumae:0.00805,(Camarosa_iinumae:0.01456,(Camarosa_viridis:0.01323,Camarosa_nipponica:0.01304)85:0.00143)92:0.00291)100:0.00369)84:0.00217)100:0.00786)100:0.00383):0.00000;
Fvb4	18400000	18500000	79506	13	bracteata	sister	iinumae	sister	iinumae	clade	iinumae	clade	(bracteata:0.00081,Camarosa_vesca:0.00331,(vesca:0.00242,(mandshurica:0.00235,(bucharica:0.00430,(nilgerrensis:0.01256,(potentilla:0.08071,((nipponica:0.00702,viridis:0.01331)100:0.00362,(Camarosa_viridis:0.01656,(Camarosa_nipponica:0.01329,(Camarosa_iinumae:0.01087,iinumae:0.00544)100:0.00078)100:0.00170)100:0.00422)61:0.00082)70:0.00102)100:0.01059)100:0.00303)100:0.00208)93:0.00024):0.00000;
Fvb4	18500000	18600000	90075	13	bracteata	sister	iinumae	sister	iinumae	clade	iinumae	clade	(Camarosa_vesca:0.00324,bracteata:0.00176,(vesca:0.00268,(mandshurica:0.00273,(bucharica:0.00703,(viridis:0.01406,(potentilla:0.08126,(nipponica:0.00918,(nilgerrensis:0.01198,(Camarosa_viridis:0.01478,(Camarosa_nipponica:0.01183,(Camarosa_iinumae:0.01008,iinumae:0.00550)100:0.00085)100:0.00210)100:0.00348)54:0.00132)89:0.00096)55:0.00078)100:0.00587)100:0.00418)100:0.00203)64:0.00014):0.00000;
Fvb4	18600000	18700000	88919	13	bracteata	clade	iinumae	sister	iinumae	clade	iinumae	clade	(Camarosa_vesca:0.00372,(vesca:0.00219,bracteata:0.00268)100:0.00045,(mandshurica:0.00310,(bucharica:0.00667,(potentilla:0.08138,(viridis:0.01354,(nilgerrensis:0.01317,(nipponica:0.00957,(Camarosa_viridis:0.01442,(Camarosa_nipponica:0.01353,(Camarosa_iinumae:0.01044,iinumae:0.00588)100:0.00335)72:0.00087)86:0.00176)85:0.00156)79:0.00179)78:0.00303)100:0.00652)100:0.00406)100:0.00233):0.00000;
Fvb4	18700000	18800000	92472	13	bracteata	clade	iinumae	sister	iinumae	clade	iinumae	clade	(bucharica:0.00611,(mandshurica:0.00257,(Camarosa_vesca:0.00331,(vesca:0.00262,bracteata:0.00232)88:0.00020)100:0.00201)100:0.00381,(potentilla:0.07463,(viridis:0.01453,(nipponica:0.01000,(nilgerrensis:0.01345,((iinumae:0.00557,Camarosa_iinumae:0.01174)100:0.00412,(Camarosa_viridis:0.01376,Camarosa_nipponica:0.01164)78:0.00339)100:0.00269)98:0.00136)87:0.00166)97:0.00231)100:0.00636):0.00000;
Fvb4	18800000	18900000	94957	13	bracteata	sister	iinumae	sister	iinumae	clade	iinumae	clade	(bracteata:0.00306,Camarosa_vesca:0.00468,(vesca:0.00360,(mandshurica:0.00340,(bucharica:0.00633,(viridis:0.01757,((nipponica:0.01262,potentilla:0.07101)76:0.00181,(nilgerrensis:0.01662,((Camarosa_iinumae:0.01533,iinumae:0.00646)100:0.00154,(Camarosa_nipponica:0.01809,Camarosa_viridis:0.01404)99:0.00091)100:0.00533)47:0.00265)100:0.00484)100:0.00690)100:0.00312)100:0.00217)58:0.00006):0.00000;
Fvb4	18900000	19000000	72676	13	vesca	sister	iinumae	clade	iinumae	clade	iinumae	clade	(bracteata:0.00286,(vesca:0.00382,Camarosa_vesca:0.00411)75:0.00008,(mandshurica:0.00381,(bucharica:0.00636,((potentilla:0.06459,(nilgerrensis:0.01190,(viridis:0.01516,nipponica:0.00715)100:0.00278)100:0.00365)100:0.00306,(iinumae:0.00764,(Camarosa_viridis:0.01444,(Camarosa_nipponica:0.01682,Camarosa_iinumae:0.01221)96:0.00217)89:0.00104)100:0.00588)100:0.00800)100:0.00257)100:0.00283):0.00000;
Fvb4	19000000	19100000	84786	13	bracteata	clade	iinumae	sister	iinumae	clade	iinumae	clade	(mandshurica:0.00363,(Camarosa_vesca:0.00307,(vesca:0.00351,bracteata:0.00244)100:0.00061)100:0.00159,(bucharica:0.00588,(((Camarosa_viridis:0.01659,Camarosa_nipponica:0.01389)94:0.00119,(Camarosa_iinumae:0.00862,iinumae:0.00542)100:0.00123)100:0.00367,(potentilla:0.05677,(nipponica:0.00697,(viridis:0.01130,nilgerrensis:0.00907)64:0.00071)57:0.00106)49:0.00030)100:0.00497)100:0.00333):0.00000;
Fvb4	19100000	19200000	72335	13	mandshurica	clade	iinumae	sister	iinumae	clade	iinumae	clade	(vesca:0.00269,bracteata:0.00285,(Camarosa_vesca:0.00433,(mandshurica:0.00271,(bucharica:0.00556,(viridis:0.01343,(potentilla:0.05791,(nipponica:0.00971,(nilgerrensis:0.01250,(Camarosa_nipponica:0.01286,(Camarosa_viridis:0.01384,(Camarosa_iinumae:0.01195,iinumae:0.00548)92:0.00104)90:0.00043)100:0.00259)100:0.00397)79:0.00086)100:0.00309)100:0.00561)100:0.00363)100:0.00175)99:0.00045):0.00000;
Fvb4	19200000	19300000	92278	13	bracteata	clade	iinumae	clade	iinumae	clade	iinumae	clade	(viridis:0.01662,(bucharica:0.00601,(mandshurica:0.00315,(Camarosa_vesca:0.00379,(vesca:0.00282,bracteata:0.00298)98:0.00027)100:0.00206)100:0.00365)100:0.00910,((potentilla:0.07594,nipponica:0.01050)100:0.00379,(nilgerrensis:0.01130,(iinumae:0.00777,(Camarosa_nipponica:0.01439,(Camarosa_iinumae:0.01097,Camarosa_viridis:0.01465)62:0.00115)62:0.00095)100:0.00301)100:0.00514)99:0.00314):0.00000;
Fvb4	19300000	19400000	78219	12	NA	absent	iinumae	clade	iinumae	clade	iinumae	clade	(vesca:0.00350,bracteata:0.00281,(mandshurica:0.00383,(bucharica:0.00537,(viridis:0.00812,(nipponica:0.00292,(nilgerrensis:0.00626,(potentilla:0.01784,(iinumae:0.00239,(Camarosa_viridis:0.01194,(Camarosa_nipponica:0.01400,Camarosa_iinumae:0.00726)95:0.00227)94:0.00096)99:0.00297)60:0.00196)43:0.00116)34:0.00099)97:0.00247)97:0.00229)97:0.00240):0.00000;
Fvb4	19400000	19500000	68816	13	bracteata	clade	iinumae	sister	iinumae	clade	iinumae	clade	(mandshurica:0.00353,(Camarosa_vesca:0.00431,(vesca:0.00289,bracteata:0.00257)91:0.00018)100:0.00280,(bucharica:0.00654,((Camarosa_nipponica:0.01140,(Camarosa_viridis:0.01112,(iinumae:0.00389,Camarosa_iinumae:0.00819)85:0.00088)83:0.00076)95:0.00159,(nilgerrensis:0.01026,(nipponica:0.00384,(potentilla:0.07774,viridis:0.01017)70:0.00174)62:0.00095)37:0.00087)100:0.00445)100:0.00212):0.00000;
Fvb4	19500000	19600000	76293	13	bracteata	clade	iinumae	sister	iinumae	clade	iinumae	clade	(Camarosa_vesca:0.00638,(vesca:0.00365,bracteata:0.00295)94:0.00055,(mandshurica:0.00466,(bucharica:0.00544,((viridis:0.01071,nipponica:0.00453)100:0.00324,(potentilla:0.05056,(nilgerrensis:0.00927,((Camarosa_nipponica:0.01230,Camarosa_viridis:0.01360)92:0.00119,(iinumae:0.00575,Camarosa_iinumae:0.01424)74:0.00076)98:0.00484)98:0.00269)60:0.00131)61:0.00769)61:0.00278)61:0.00149):0.00000;
Fvb4	19600000	19700000	87368	13	bracteata	clade	iinumae	sister	iinumae	clade	iinumae	clade	(Camarosa_vesca:0.00333,(vesca:0.00290,bracteata:0.00271)96:0.00033,(mandshurica:0.00344,(bucharica:0.00724,((potentilla:0.05846,(viridis:0.01426,(nilgerrensis:0.01052,nipponica:0.00821)85:0.00270)67:0.00096)99:0.00170,((Camarosa_iinumae:0.01169,iinumae:0.00571)100:0.00111,(Camarosa_nipponica:0.01024,Camarosa_viridis:0.01181)100:0.00212)100:0.00345)100:0.00448)100:0.00522)100:0.00153):0.00000;
Fvb4	19700000	19800000	86906	13	mandshurica	clade	iinumae	clade	iinumae	clade	iinumae	clade	(vesca:0.00347,bracteata:0.00265,(Camarosa_vesca:0.00497,(mandshurica:0.00377,(bucharica:0.00797,((iinumae:0.00453,(Camarosa_iinumae:0.00837,(Camarosa_nipponica:0.00940,Camarosa_viridis:0.00878)81:0.00118)93:0.00220)99:0.00488,((nipponica:0.00387,nilgerrensis:0.00825)93:0.00119,(potentilla:0.02826,viridis:0.00959)60:0.00175)88:0.00194)99:0.00313)100:0.00420)87:0.00071)100:0.00151):0.00000;
Fvb4	19800000	19900000	84504	13	bracteata	clade	iinumae	sister	iinumae	clade	iinumae	clade	(nipponica:0.00560,nilgerrensis:0.00852,((bucharica:0.00834,(mandshurica:0.00336,(Camarosa_vesca:0.00907,(vesca:0.00391,bracteata:0.00296)100:0.00112)90:0.00083)100:0.00472)100:0.00535,(potentilla:0.07448,(viridis:0.01041,((Camarosa_viridis:0.01195,Camarosa_nipponica:0.00834)85:0.00104,(Camarosa_iinumae:0.00922,iinumae:0.00773)73:0.00081)100:0.00504)100:0.00101)85:0.00133)99:0.00415):0.00000;
Fvb4	19900000	20000000	89808	13	bracteata	clade	iinumae	sister	iinumae	clade	iinumae	clade	(Camarosa_vesca:0.00480,(vesca:0.00283,bracteata:0.00262)100:0.00113,(mandshurica:0.00538,(bucharica:0.00865,(viridis:0.01621,((potentilla:0.07181,nipponica:0.01025)74:0.00253,(nilgerrensis:0.01145,((iinumae:0.01000,Camarosa_iinumae:0.01363)100:0.00159,(Camarosa_viridis:0.01428,Camarosa_nipponica:0.01284)100:0.00327)100:0.00135)98:0.00201)89:0.00357)100:0.00684)100:0.00331)100:0.00318):0.00000;
Fvb4	20000000	20100000	86569	12	NA	absent	iinumae	sister	iinumae	clade	iinumae	clade	(mandshurica:0.00444,(vesca:0.00471,bracteata:0.00383)100:0.00510,(bucharica:0.00887,(viridis:0.01122,(potentilla:0.04104,(nipponica:0.00748,(nilgerrensis:0.01091,(Camarosa_nipponica:0.02079,(Camarosa_viridis:0.01546,(iinumae:0.00908,Camarosa_iinumae:0.01211)66:0.00123)77:0.00149)100:0.00234)95:0.00235)64:0.00119)48:0.00113)100:0.00547)100:0.00420):0.00000;
Fvb4	20100000	20200000	78986	12	iinumae	clade	iinumae	sister	iinumae	clade	iinumae	clade	(mandshurica:0.00369,(vesca:0.00423,bracteata:0.00298)100:0.00305,(bucharica:0.00930,(viridis:0.01029,((nipponica:0.00540,nilgerrensis:0.00938)95:0.00169,((Camarosa_iinumae:0.00861,iinumae:0.00412)63:0.00118,(Camarosa_vesca:0.01295,(Camarosa_viridis:0.01056,Camarosa_nipponica:0.00988)95:0.00130)50:0.00179)99:0.00418)54:0.00156)99:0.00369)100:0.00466):0.00000;
Fvb4	20200000	20300000	95941	13	bracteata	clade	iinumae	sister	iinumae	clade	iinumae	clade	(Camarosa_vesca:0.00380,(vesca:0.00408,bracteata:0.00328)100:0.00059,(mandshurica:0.00362,(bucharica:0.01072,(potentilla:0.07131,((viridis:0.01392,nipponica:0.00695)100:0.00540,(nilgerrensis:0.01045,((Camarosa_iinumae:0.01137,iinumae:0.00898)100:0.00295,(Camarosa_nipponica:0.01478,Camarosa_viridis:0.00848)56:0.00134)100:0.00393)100:0.00473)100:0.00232)100:0.00791)100:0.00633)100:0.00192):0.00000;
Fvb4	20300000	20400000	95665	13	bracteata	clade	iinumae	sister	iinumae	clade	iinumae	clade	(mandshurica:0.00367,(Camarosa_vesca:0.00344,(vesca:0.00284,bracteata:0.00245)98:0.00030)100:0.00169,(bucharica:0.00703,((potentilla:0.06893,(nipponica:0.00698,viridis:0.01268)100:0.00650)100:0.00384,(nilgerrensis:0.01486,(Camarosa_viridis:0.01588,(Camarosa_nipponica:0.01501,(Camarosa_iinumae:0.01142,iinumae:0.00654)77:0.00108)51:0.00013)100:0.00208)99:0.00188)100:0.00680)100:0.00429):0.00000;
Fvb4	20400000	20500000	93113	13	bracteata	clade	iinumae	sister	nilgerrensis	clade	nilgerrensis	clade	(Camarosa_vesca:0.00417,(vesca:0.00298,bracteata:0.00261)100:0.00058,(mandshurica:0.00319,(bucharica:0.00592,((Camarosa_nipponica:0.01341,Camarosa_viridis:0.01390)99:0.00232,((nilgerrensis:0.01135,(Camarosa_iinumae:0.01311,iinumae:0.00597)100:0.00233)100:0.00188,(potentilla:0.08256,(nipponica:0.01128,viridis:0.01733)92:0.00136)78:0.00062)100:0.00222)100:0.00580)100:0.00393)100:0.00166):0.00000;
Fvb4	20500000	20600000	89394	13	mandshurica	clade	iinumae	sister	iinumae	clade	iinumae	clade	(vesca:0.00237,bracteata:0.00248,(Camarosa_vesca:0.00198,(mandshurica:0.00238,(bucharica:0.00561,(potentilla:0.08276,(nilgerrensis:0.01119,((viridis:0.01114,nipponica:0.00641)100:0.00312,((Camarosa_nipponica:0.01422,Camarosa_viridis:0.01386)99:0.00167,(iinumae:0.00613,Camarosa_iinumae:0.01181)67:0.00066)100:0.00542)51:0.00134)56:0.00156)100:0.00636)100:0.00262)100:0.00100)95:0.00031):0.00000;
Fvb4	20600000	20700000	94469	13	bracteata	clade	iinumae	sister	iinumae	clade	iinumae	clade	(mandshurica:0.00212,(Camarosa_vesca:0.00202,(vesca:0.00282,bracteata:0.00294)100:0.00047)100:0.00073,(bucharica:0.00342,(potentilla:0.06625,(viridis:0.01698,((nipponica:0.00928,nilgerrensis:0.01314)100:0.00256,((Camarosa_iinumae:0.01282,iinumae:0.00725)100:0.00159,(Camarosa_nipponica:0.01408,Camarosa_viridis:0.01614)100:0.00131)100:0.00391)100:0.00171)64:0.00149)100:0.00976)100:0.00388):0.00000;
Fvb4	20700000	20800000	77867	13	mandshurica	clade	iinumae	clade	iinumae	clade	iinumae	clade	(vesca:0.00344,bracteata:0.00256,(Camarosa_vesca:0.00282,(mandshurica:0.00364,(bucharica:0.00667,(potentilla:0.05696,((viridis:0.01321,(nipponica:0.00642,nilgerrensis:0.01079)41:0.00074)85:0.00140,(Camarosa_viridis:0.01793,(iinumae:0.00571,(Camarosa_iinumae:0.01095,Camarosa_nipponica:0.01411)54:0.00082)100:0.00172)100:0.00171)100:0.00573)100:0.00441)100:0.00360)92:0.00079)93:0.00124):0.00000;
Fvb4	20800000	20900000	78678	13	bracteata	clade	iinumae	sister	iinumae	clade	iinumae	clade	(mandshurica:0.00238,(Camarosa_vesca:0.00058,(vesca:0.00260,bracteata:0.00229)98:0.00027)100:0.00150,(bucharica:0.00703,(potentilla:0.07331,(viridis:0.01494,((nipponica:0.00834,nilgerrensis:0.01093)65:0.00161,((Camarosa_viridis:0.01671,Camarosa_nipponica:0.01250)100:0.00123,(iinumae:0.00615,Camarosa_iinumae:0.01091)100:0.00121)100:0.00316)81:0.00166)99:0.00163)100:0.00716)100:0.00451):0.00000;
Fvb4	20900000	21000000	94354	13	mandshurica	clade	iinumae	sister	iinumae	clade	iinumae	clade	(vesca:0.00223,bracteata:0.00241,(Camarosa_vesca:0.00082,(mandshurica:0.00374,(bucharica:0.00847,(viridis:0.01210,(potentilla:0.08309,(nilgerrensis:0.01029,(nipponica:0.00792,(Camarosa_nipponica:0.01273,(Camarosa_viridis:0.01219,(Camarosa_iinumae:0.00905,iinumae:0.00483)100:0.00150)91:0.00053)100:0.00266)98:0.00125)100:0.00139)100:0.00141)100:0.00492)100:0.00320)100:0.00239)100:0.00050):0.00000;
Fvb4	21000000	21100000	88565	13	mandshurica	clade	iinumae	sister	iinumae	clade	iinumae	clade	(vesca:0.00267,bracteata:0.00230,(Camarosa_vesca:0.00188,(mandshurica:0.00381,(bucharica:0.00648,(potentilla:0.07169,(nipponica:0.00938,(viridis:0.01425,(nilgerrensis:0.01082,((iinumae:0.00508,Camarosa_iinumae:0.01007)100:0.00206,(Camarosa_viridis:0.01056,Camarosa_nipponica:0.01214)100:0.00237)100:0.00338)98:0.00305)70:0.00174)93:0.00263)100:0.00475)100:0.00321)100:0.00235)100:0.00045):0.00000;
Fvb4	21100000	21200000	76770	13	bracteata	clade	iinumae	sister	iinumae	clade	iinumae	clade	(Camarosa_vesca:0.00537,(vesca:0.00465,bracteata:0.00310)100:0.00126,(mandshurica:0.00565,(bucharica:0.01114,((nipponica:0.00759,nilgerrensis:0.01237)100:0.00411,(viridis:0.01658,(potentilla:0.06243,(Camarosa_viridis:0.01942,(Camarosa_nipponica:0.01424,(iinumae:0.00692,Camarosa_iinumae:0.01078)93:0.00124)100:0.00135)100:0.00231)78:0.00094)64:0.00112)100:0.00586)100:0.00523)100:0.00299):0.00000;
Fvb4	21200000	21300000	93762	13	bracteata	clade	iinumae	clade	iinumae	clade	iinumae	clade	(Camarosa_vesca:0.00155,(vesca:0.00326,bracteata:0.00240)100:0.00030,(mandshurica:0.00428,(bucharica:0.00739,(potentilla:0.07108,(nipponica:0.00991,(viridis:0.01651,(nilgerrensis:0.01522,(iinumae:0.00684,(Camarosa_nipponica:0.01433,(Camarosa_iinumae:0.01163,Camarosa_viridis:0.01405)66:0.00097)80:0.00091)100:0.00591)99:0.00169)96:0.00168)96:0.00194)100:0.00582)100:0.00296)100:0.00385):0.00000;
Fvb4	21300000	21400000	90120	13	mandshurica	clade	iinumae	sister	iinumae	clade	iinumae	clade	(vesca:0.00342,bracteata:0.00226,(Camarosa_vesca:0.00230,(mandshurica:0.00587,(bucharica:0.00690,(viridis:0.01342,((nilgerrensis:0.01056,nipponica:0.00784)98:0.00178,(potentilla:0.06259,(Camarosa_viridis:0.02013,(Camarosa_nipponica:0.01330,(Camarosa_iinumae:0.01068,iinumae:0.00547)97:0.00089)100:0.00216)50:0.00095)35:0.00072)92:0.00208)100:0.00590)100:0.00306)100:0.00664)83:0.00042):0.00000;
Fvb4	21400000	21500000	86317	13	bracteata	clade	iinumae	sister	iinumae	clade	iinumae	clade	(mandshurica:0.00351,(Camarosa_vesca:0.00213,(vesca:0.00241,bracteata:0.00140)92:0.00017)100:0.00188,(bucharica:0.00562,(viridis:0.01304,((nilgerrensis:0.01038,(potentilla:0.06494,nipponica:0.00690)100:0.00278)62:0.00067,((iinumae:0.00560,Camarosa_iinumae:0.00935)98:0.00119,(Camarosa_nipponica:0.01172,Camarosa_viridis:0.01166)99:0.00292)100:0.00184)91:0.00107)100:0.00605)100:0.00392):0.00000;
Fvb4	21500000	21600000	92610	13	mandshurica	clade	iinumae	sister	iinumae	clade	iinumae	clade	(vesca:0.00267,bracteata:0.00250,(Camarosa_vesca:0.00205,(mandshurica:0.00306,(bucharica:0.00706,(viridis:0.01541,((nipponica:0.00918,potentilla:0.07710)96:0.00139,(nilgerrensis:0.01238,((Camarosa_nipponica:0.01289,Camarosa_viridis:0.01349)100:0.00122,(iinumae:0.00609,Camarosa_iinumae:0.01225)100:0.00170)100:0.00202)100:0.00120)100:0.00099)100:0.00589)100:0.00412)100:0.00114)100:0.00075):0.00000;
Fvb4	21600000	21700000	90942	13	bracteata	clade	iinumae	clade	iinumae	clade	iinumae	clade	(nipponica:0.00636,(bucharica:0.00478,(mandshurica:0.00424,(Camarosa_vesca:0.00266,(vesca:0.00250,bracteata:0.00233)100:0.00091)100:0.00205)100:0.00275)100:0.00620,((viridis:0.00888,nilgerrensis:0.00809)100:0.00199,(potentilla:0.06416,(iinumae:0.00588,(Camarosa_iinumae:0.00754,(Camarosa_nipponica:0.00960,Camarosa_viridis:0.01018)99:0.00092)97:0.00096)100:0.00213)45:0.00075)39:0.00064):0.00000;
Fvb4	21700000	21800000	85410	13	bracteata	clade	iinumae	clade	iinumae	clade	iinumae	clade	(bucharica:0.00826,(mandshurica:0.00656,(Camarosa_vesca:0.01438,(vesca:0.00393,bracteata:0.00452)98:0.00243)90:0.00281)90:0.00214,((potentilla:0.07205,(nipponica:0.00912,(viridis:0.01496,nilgerrensis:0.00978)100:0.00381)92:0.00202)48:0.00108,(iinumae:0.00751,(Camarosa_viridis:0.01825,(Camarosa_nipponica:0.01933,Camarosa_iinumae:0.01187)94:0.00249)98:0.00201)98:0.00337)100:0.00904):0.00000;
Fvb4	21800000	21900000	92395	13	mandshurica	clade	iinumae	sister	iinumae	clade	iinumae	clade	(vesca:0.00248,bracteata:0.00265,(Camarosa_vesca:0.00129,(mandshurica:0.00364,(bucharica:0.00559,(viridis:0.01442,((potentilla:0.07670,(nipponica:0.00895,nilgerrensis:0.01257)62:0.00087)50:0.00069,((Camarosa_nipponica:0.01530,Camarosa_viridis:0.01664)99:0.00475,(Camarosa_iinumae:0.01269,iinumae:0.00603)100:0.00504)100:0.00256)97:0.00149)100:0.00647)100:0.00415)100:0.00288)94:0.00057):0.00000;
Fvb4	21900000	22000000	92752	12	bracteata	sister	iinumae	sister	iinumae	clade	NA	absent	(Camarosa_vesca:0.00156,bracteata:0.00287,(vesca:0.00443,(mandshurica:0.00352,(bucharica:0.00498,(nipponica:0.00850,(nilgerrensis:0.01354,(potentilla:0.08622,(viridis:0.01760,(Camarosa_nipponica:0.01507,(iinumae:0.00696,Camarosa_iinumae:0.01198)93:0.00128)100:0.00522)96:0.00190)62:0.00086)82:0.00168)100:0.00609)100:0.00374)100:0.00369)96:0.00030):0.00000;
Fvb4	22000000	22100000	66075	12	bracteata	sister	iinumae	clade	iinumae	clade	NA	absent	(potentilla:0.06451,(bucharica:0.00534,(viridis:0.01406,(iinumae:0.00493,(Camarosa_iinumae:0.00936,Camarosa_nipponica:0.01018)41:0.00064)100:0.00489)100:0.00528)100:0.00536,(vesca:0.00860,((nipponica:0.00663,nilgerrensis:0.01427)89:0.00173,(mandshurica:0.00352,(bracteata:0.00211,Camarosa_vesca:0.00139)95:0.00071)100:0.01261)100:0.00367)100:0.00366):0.00000;
Fvb4	22100000	22200000	74648	12	bracteata	sister	iinumae	sister	iinumae	clade	NA	absent	(bucharica:0.00956,(vesca:0.00972,(mandshurica:0.00301,(bracteata:0.00170,Camarosa_vesca:0.00078)97:0.00109)100:0.00549)100:0.00255,(viridis:0.01381,(potentilla:0.06998,((nipponica:0.00795,nilgerrensis:0.00996)75:0.00255,(Camarosa_nipponica:0.00963,(iinumae:0.00670,Camarosa_iinumae:0.01343)56:0.00077)100:0.00257)51:0.00070)100:0.00111)100:0.00223):0.00000;
Fvb4	22200000	22300000	93543	12	bracteata	sister	iinumae	clade	iinumae	clade	NA	absent	(mandshurica:0.00273,(vesca:0.00212,(bracteata:0.00166,Camarosa_vesca:0.00059)100:0.00017)100:0.00205,(bucharica:0.00679,(viridis:0.01051,((nipponica:0.00717,nilgerrensis:0.01244)91:0.00128,(potentilla:0.07865,(iinumae:0.00552,(Camarosa_nipponica:0.01026,Camarosa_iinumae:0.00871)98:0.00111)100:0.00668)99:0.00276)100:0.00173)100:0.00360)100:0.00513):0.00000;
Fvb4	22300000	22400000	88370	12	bracteata	sister	iinumae	sister	iinumae	clade	NA	absent	(mandshurica:0.00491,(vesca:0.00292,(bracteata:0.00254,Camarosa_vesca:0.00104)100:0.00073)100:0.00247,(bucharica:0.00534,(viridis:0.01561,((nipponica:0.00794,nilgerrensis:0.01128)100:0.00276,(potentilla:0.07611,(Camarosa_nipponica:0.01217,(iinumae:0.00591,Camarosa_iinumae:0.01038)100:0.00130)100:0.00563)100:0.00149)100:0.00269)100:0.00599)100:0.00216):0.00000;
Fvb4	22400000	22500000	82144	13	bracteata	sister	iinumae	sister	nilgerrensis	clade	nilgerrensis	clade	(bracteata:0.00286,Camarosa_vesca:0.00145,(vesca:0.00343,(mandshurica:0.00427,(bucharica:0.00632,(viridis:0.01645,(nipponica:0.01088,((Camarosa_viridis:0.01481,Camarosa_nipponica:0.01277)100:0.00739,(potentilla:0.08663,(nilgerrensis:0.01532,(iinumae:0.00495,Camarosa_iinumae:0.01176)100:0.00804)100:0.00339)98:0.00197)85:0.00229)100:0.00311)100:0.00860)100:0.00236)100:0.00396)100:0.00050):0.00000;
Fvb4	22500000	22600000	88380	12	bracteata	sister	iinumae	sister	iinumae	clade	NA	absent	(Camarosa_vesca:0.00129,bracteata:0.00218,(vesca:0.00258,(mandshurica:0.00510,(bucharica:0.00533,(potentilla:0.08452,((Camarosa_nipponica:0.01478,(Camarosa_iinumae:0.00980,iinumae:0.00559)100:0.00438)100:0.00376,(viridis:0.01147,(nipponica:0.00719,nilgerrensis:0.00952)91:0.00118)93:0.00150)53:0.00099)100:0.00541)83:0.00126)100:0.00521)100:0.00047):0.00000;
Fvb4	22600000	22700000	91487	12	bracteata	sister	iinumae	sister	iinumae	clade	NA	absent	(mandshurica:0.00309,(vesca:0.00212,(Camarosa_vesca:0.00084,bracteata:0.00232)100:0.00021)100:0.00375,(bucharica:0.00569,(potentilla:0.07425,(viridis:0.01505,((nipponica:0.00909,nilgerrensis:0.01226)87:0.00106,(Camarosa_nipponica:0.01268,(iinumae:0.00528,Camarosa_iinumae:0.01000)100:0.00151)100:0.00424)96:0.00162)94:0.00178)100:0.00447)100:0.00167):0.00000;
Fvb4	22700000	22800000	80874	11	bracteata	sister	iinumae	sister	NA	absent	NA	absent	(bracteata:0.00164,Camarosa_vesca:0.00090,(vesca:0.00329,(mandshurica:0.00205,(bucharica:0.00613,(potentilla:0.05676,((nipponica:0.00909,nilgerrensis:0.01332)95:0.00218,(viridis:0.01303,(Camarosa_iinumae:0.00969,iinumae:0.00653)100:0.00556)100:0.00167)98:0.00227)100:0.00653)100:0.00259)100:0.00378)60:0.00022):0.00000;
Fvb4	22800000	22900000	83344	13	bracteata	sister	iinumae	clade	iinumae	clade	iinumae	clade	(bracteata:0.00286,Camarosa_vesca:0.00172,(vesca:0.00335,(mandshurica:0.00322,(bucharica:0.00687,(viridis:0.01463,((potentilla:0.05333,nipponica:0.00642)69:0.00119,(nilgerrensis:0.01003,(iinumae:0.00590,(Camarosa_viridis:0.01586,(Camarosa_nipponica:0.01149,Camarosa_iinumae:0.01238)48:0.00097)95:0.00224)100:0.00454)81:0.00146)66:0.00131)100:0.00537)100:0.00427)100:0.00222)48:0.00018):0.00000;
Fvb4	22900000	23000000	95655	11	bracteata	sister	iinumae	sister	NA	absent	NA	absent	(mandshurica:0.00380,(vesca:0.00298,(Camarosa_vesca:0.00120,bracteata:0.00219)95:0.00010)100:0.00482,(bucharica:0.00672,(potentilla:0.08542,((iinumae:0.00572,Camarosa_iinumae:0.01336)100:0.00989,(nilgerrensis:0.01672,(nipponica:0.01063,viridis:0.01839)100:0.00318)65:0.00168)78:0.00222)100:0.00788)100:0.00263):0.00000;
Fvb4	23000000	23100000	92360	11	bracteata	clade	iinumae	sister	NA	absent	NA	absent	(mandshurica:0.00313,(Camarosa_vesca:0.00386,(vesca:0.00218,bracteata:0.00193)100:0.00249)100:0.00199,(bucharica:0.00620,(viridis:0.01493,((Camarosa_iinumae:0.00983,iinumae:0.00573)100:0.00607,(potentilla:0.08126,(nilgerrensis:0.01220,nipponica:0.01064)100:0.00116)94:0.00139)96:0.00196)100:0.00716)100:0.00223):0.00000;
Fvb4	23100000	23200000	89757	11	bracteata	sister	iinumae	sister	NA	absent	NA	absent	(Camarosa_vesca:0.00428,bracteata:0.00207,(vesca:0.00298,(mandshurica:0.00241,(bucharica:0.00711,(potentilla:0.07737,((Camarosa_iinumae:0.01033,iinumae:0.00549)100:0.00577,(viridis:0.01599,(nilgerrensis:0.00963,nipponica:0.00805)100:0.00305)100:0.00226)73:0.00180)100:0.00582)100:0.00350)100:0.00396)47:0.00018):0.00000;
Fvb4	23200000	23300000	98326	11	bracteata	clade	iinumae	sister	NA	absent	NA	absent	(Camarosa_vesca:0.00538,(vesca:0.00334,bracteata:0.00305)53:0.00048,(mandshurica:0.00246,(bucharica:0.00546,((nipponica:0.00932,viridis:0.01731)83:0.00154,(potentilla:0.08447,(nilgerrensis:0.01460,(iinumae:0.00555,Camarosa_iinumae:0.01089)100:0.00574)100:0.00091)52:0.00046)100:0.00851)100:0.00340)100:0.00262):0.00000;
Fvb4	23300000	23400000	93630	12	bracteata	sister	iinumae	clade	NA	absent	iinumae	clade	(bucharica:0.00491,(mandshurica:0.00304,(vesca:0.00249,(Camarosa_vesca:0.00374,bracteata:0.00153)100:0.00025)100:0.00408)100:0.00175,(potentilla:0.07275,(viridis:0.01396,(nipponica:0.00969,(nilgerrensis:0.01143,(iinumae:0.00559,(Camarosa_viridis:0.01010,Camarosa_iinumae:0.00616)100:0.00533)100:0.00539)100:0.00110)98:0.00167)86:0.00149)100:0.00595):0.00000;
Fvb4	23400000	23500000	83312	13	vesca	sister	iinumae	sister	iinumae	clade	iinumae	clade	(bracteata:0.00409,(vesca:0.00356,Camarosa_vesca:0.00384)75:0.00090,(mandshurica:0.00210,(bucharica:0.00604,(viridis:0.01438,(potentilla:0.06667,(nipponica:0.00819,(nilgerrensis:0.01005,((Camarosa_nipponica:0.00923,Camarosa_viridis:0.00999)93:0.00339,(Camarosa_iinumae:0.00826,iinumae:0.00525)69:0.00124)99:0.00267)80:0.00141)38:0.00045)62:0.00116)100:0.00569)100:0.00368)100:0.00150):0.00000;
Fvb4	23500000	23600000	89071	11	bracteata	clade	iinumae	sister	NA	absent	NA	absent	(mandshurica:0.00309,(Camarosa_vesca:0.00400,(vesca:0.00260,bracteata:0.00193)75:0.00015)100:0.00308,(bucharica:0.00695,((Camarosa_iinumae:0.01037,iinumae:0.00649)100:0.00560,(potentilla:0.07472,(viridis:0.01541,(nilgerrensis:0.01263,nipponica:0.00961)100:0.00192)96:0.00116)79:0.00051)100:0.00725)100:0.00393):0.00000;
Fvb4	23600000	23700000	86636	11	mandshurica	clade	iinumae	sister	NA	absent	NA	absent	(vesca:0.00313,bracteata:0.00264,(Camarosa_vesca:0.00880,(mandshurica:0.00250,(bucharica:0.00685,(potentilla:0.04829,((nipponica:0.00724,viridis:0.01590)100:0.00273,(nilgerrensis:0.00975,(Camarosa_iinumae:0.01271,iinumae:0.00531)100:0.00283)100:0.00131)52:0.00178)100:0.00506)100:0.00353)99:0.00231)100:0.00086):0.00000;
Fvb4	23700000	23800000	93646	13	vesca	sister	iinumae	sister	iinumae	clade	iinumae	clade	(bracteata:0.00351,(vesca:0.00354,Camarosa_vesca:0.00310)71:0.00053,(mandshurica:0.00192,(bucharica:0.00660,(potentilla:0.07411,(viridis:0.01392,((nilgerrensis:0.01286,nipponica:0.00832)65:0.00180,((Camarosa_nipponica:0.01148,Camarosa_viridis:0.01223)85:0.00199,(Camarosa_iinumae:0.00919,iinumae:0.00545)64:0.00243)100:0.00432)47:0.00126)96:0.00238)100:0.00462)100:0.00542)100:0.00121):0.00000;
Fvb4	23800000	23900000	95595	12	mandshurica	clade	iinumae	sister	nipponica	clade	NA	absent	(vesca:0.00192,bracteata:0.00248,(Camarosa_vesca:0.00454,(mandshurica:0.00309,(bucharica:0.00674,(Camarosa_nipponica:0.01194,((nipponica:0.00851,viridis:0.01521)100:0.00252,(potentilla:0.07922,(nilgerrensis:0.01433,(Camarosa_iinumae:0.01014,iinumae:0.00534)100:0.00652)100:0.00136)64:0.00052)100:0.00323)100:0.00361)100:0.00417)100:0.00242)96:0.00025):0.00000;
Fvb4	23900000	24000000	78865	12	bracteata	clade	iinumae	sister	iinumae	clade	NA	absent	(mandshurica:0.00726,(Camarosa_vesca:0.00373,(vesca:0.00361,bracteata:0.00440)99:0.00291)100:0.00418,(bucharica:0.00842,(viridis:0.01361,(potentilla:0.07906,((nipponica:0.00760,nilgerrensis:0.01166)100:0.00310,(Camarosa_nipponica:0.01528,(iinumae:0.00544,Camarosa_iinumae:0.01326)100:0.00300)100:0.00443)34:0.00061)77:0.00097)100:0.00376)100:0.00293):0.00000;
Fvb4	24000000	24100000	95093	12	vesca	sister	iinumae	sister	iinumae	clade	NA	absent	(vesca:0.00310,Camarosa_vesca:0.00362,(bracteata:0.00242,(mandshurica:0.00359,(bucharica:0.00558,((nilgerrensis:0.01280,viridis:0.01520)99:0.00195,(potentilla:0.06942,(nipponica:0.00796,(Camarosa_nipponica:0.01542,(Camarosa_iinumae:0.01132,iinumae:0.00408)100:0.00568)97:0.00275)83:0.00146)100:0.00304)100:0.00445)100:0.00358)100:0.00422)53:0.00026):0.00000;
Fvb4	24100000	24200000	96545	12	mandshurica	clade	nilgerrensis	clade	nilgerrensis	clade	NA	absent	(vesca:0.00228,bracteata:0.00232,(Camarosa_vesca:0.00372,(mandshurica:0.00385,(bucharica:0.00493,(viridis:0.01560,(potentilla:0.07621,(nipponica:0.00876,(iinumae:0.00992,(nilgerrensis:0.01091,(Camarosa_iinumae:0.00986,Camarosa_nipponica:0.01099)100:0.00599)82:0.00124)99:0.00193)64:0.00127)100:0.00173)100:0.00588)100:0.00276)100:0.00333)100:0.00045):0.00000;
Fvb4	24200000	24300000	93063	12	vesca	sister	iinumae	sister	nilgerrensis	sister	NA	absent	(bracteata:0.00435,(vesca:0.00198,Camarosa_vesca:0.00418)100:0.00253,(mandshurica:0.00561,(bucharica:0.00707,(viridis:0.01529,(nipponica:0.01184,((Camarosa_iinumae:0.01188,iinumae:0.01021)100:0.00378,(potentilla:0.07819,(Camarosa_nipponica:0.01774,nilgerrensis:0.01323)100:0.00276)58:0.00227)73:0.00198)100:0.00160)100:0.00682)100:0.00303)100:0.00346):0.00000;
Fvb4	24300000	24400000	92010	12	bracteata	sister	iinumae	sister	nilgerrensis	clade	NA	absent	(mandshurica:0.00413,(vesca:0.00388,(bracteata:0.00120,Camarosa_vesca:0.00340)100:0.00218)100:0.00229,(bucharica:0.00686,(viridis:0.01217,(potentilla:0.06988,((Camarosa_iinumae:0.01142,iinumae:0.00715)100:0.00624,(Camarosa_nipponica:0.01970,(nipponica:0.00709,nilgerrensis:0.01267)100:0.00189)65:0.00145)63:0.00135)96:0.00137)100:0.00603)100:0.00182):0.00000;
Fvb4	24400000	24500000	87118	13	bracteata	sister	iinumae	sister	iinumae	clade	iinumae	clade	(bracteata:0.00142,Camarosa_vesca:0.00511,(vesca:0.00268,(mandshurica:0.00162,(bucharica:0.00455,(potentilla:0.06941,(viridis:0.01097,((nipponica:0.00656,nilgerrensis:0.00767)100:0.00232,((Camarosa_iinumae:0.00989,iinumae:0.00385)94:0.00463,(Camarosa_viridis:0.02186,Camarosa_nipponica:0.00795)94:0.00726)98:0.00180)86:0.00146)81:0.00125)100:0.00637)100:0.00237)99:0.00098)100:0.00106):0.00000;
Fvb4	24500000	24600000	97227	12	bracteata	sister	iinumae	sister	iinumae	clade	NA	absent	(bracteata:0.00216,Camarosa_vesca:0.00336,(vesca:0.00298,(mandshurica:0.00218,(bucharica:0.00434,(viridis:0.01431,(potentilla:0.08054,((nilgerrensis:0.01413,nipponica:0.01024)100:0.00277,(Camarosa_nipponica:0.01598,(Camarosa_iinumae:0.01001,iinumae:0.00618)100:0.00316)100:0.00489)95:0.00111)89:0.00153)100:0.00850)100:0.00258)100:0.00261)100:0.00088):0.00000;
Fvb4	24600000	24700000	94505	12	vesca	sister	iinumae	sister	iinumae	clade	NA	absent	(bracteata:0.00301,(vesca:0.00273,Camarosa_vesca:0.00359)49:0.00011,(mandshurica:0.00219,(bucharica:0.00749,(potentilla:0.07841,(viridis:0.01303,(nipponica:0.00983,(nilgerrensis:0.01197,(Camarosa_nipponica:0.01707,(iinumae:0.00468,Camarosa_iinumae:0.00926)100:0.00613)100:0.00225)89:0.00252)81:0.00190)38:0.00050)100:0.00558)100:0.00425)100:0.00364):0.00000;
Fvb4	24700000	24800000	76933	12	vesca	sister	iinumae	sister	iinumae	clade	NA	absent	(vesca:0.00282,Camarosa_vesca:0.00361,(bracteata:0.00254,(mandshurica:0.00305,(bucharica:0.00775,(viridis:0.01531,(potentilla:0.07057,((nipponica:0.00837,nilgerrensis:0.01211)100:0.00280,(Camarosa_nipponica:0.01554,(Camarosa_iinumae:0.01072,iinumae:0.00504)100:0.00368)100:0.00464)61:0.00080)88:0.00117)100:0.00767)100:0.00299)100:0.00509)74:0.00012):0.00000;
Fvb4	24800000	24900000	92583	13	bracteata	clade	iinumae	sister	iinumae	clade	iinumae	clade	(Camarosa_vesca:0.00387,(vesca:0.00304,bracteata:0.00402)98:0.00102,(mandshurica:0.00359,(bucharica:0.00566,(viridis:0.01025,(potentilla:0.08563,((nipponica:0.00755,nilgerrensis:0.01133)57:0.00146,(Camarosa_viridis:0.01571,(Camarosa_nipponica:0.01372,(iinumae:0.00457,Camarosa_iinumae:0.00882)100:0.00369)45:0.00123)98:0.00171)66:0.00116)100:0.00335)100:0.00372)100:0.00405)100:0.00215):0.00000;
Fvb4	24900000	25000000	69099	12	mandshurica	clade	iinumae	sister	iinumae	clade	NA	absent	(vesca:0.00246,bracteata:0.00320,(Camarosa_vesca:0.00330,(mandshurica:0.00427,(bucharica:0.00867,(viridis:0.01475,(potentilla:0.07727,((nipponica:0.00800,nilgerrensis:0.01259)99:0.00252,(Camarosa_nipponica:0.01542,(Camarosa_iinumae:0.01103,iinumae:0.00619)100:0.00375)100:0.00317)40:0.00026)100:0.00160)100:0.00553)100:0.00218)100:0.00373)63:0.00088):0.00000;
Fvb4	25000000	25100000	96507	12	vesca	sister	iinumae	sister	iinumae	clade	NA	absent	(mandshurica:0.00330,(bracteata:0.00236,(vesca:0.00264,Camarosa_vesca:0.00354)45:0.00030)100:0.00314,(bucharica:0.00539,(viridis:0.01684,(nipponica:0.00912,(nilgerrensis:0.01406,(potentilla:0.06934,(Camarosa_nipponica:0.01476,(Camarosa_iinumae:0.01049,iinumae:0.00613)100:0.00201)100:0.00600)46:0.00098)63:0.00242)60:0.00119)100:0.01057)100:0.00157):0.00000;
Fvb4	25100000	25200000	82665	12	bracteata	sister	iinumae	sister	iinumae	clade	NA	absent	(mandshurica:0.00285,(vesca:0.00286,(Camarosa_vesca:0.00258,bracteata:0.00193)91:0.00022)100:0.00287,(bucharica:0.00487,(viridis:0.01065,((nilgerrensis:0.01084,nipponica:0.00585)100:0.00260,(potentilla:0.06422,(Camarosa_nipponica:0.00941,(Camarosa_iinumae:0.01024,iinumae:0.00574)100:0.00104)100:0.00609)90:0.00171)100:0.00233)100:0.00526)100:0.00182):0.00000;
Fvb4	25200000	25300000	92468	13	vesca	sister	iinumae	sister	iinumae	clade	iinumae	clade	(bracteata:0.00182,(vesca:0.00305,Camarosa_vesca:0.00304)82:0.00037,(mandshurica:0.00199,(bucharica:0.00532,((nipponica:0.00836,nilgerrensis:0.01058)100:0.00300,(viridis:0.01365,(potentilla:0.07242,((Camarosa_iinumae:0.00846,iinumae:0.00626)95:0.00285,(Camarosa_viridis:0.00752,Camarosa_nipponica:0.01140)86:0.00192)100:0.00426)98:0.00134)85:0.00111)100:0.00578)100:0.00213)100:0.00314):0.00000;
Fvb4	25300000	25400000	95167	12	bracteata	sister	iinumae	sister	iinumae	clade	NA	absent	(Camarosa_vesca:0.00369,bracteata:0.00199,(vesca:0.00256,(mandshurica:0.00309,(bucharica:0.00630,((nilgerrensis:0.01288,nipponica:0.00933)100:0.00288,(potentilla:0.08112,(viridis:0.01929,(Camarosa_nipponica:0.01714,(Camarosa_iinumae:0.00923,iinumae:0.00542)100:0.00794)100:0.00246)100:0.00097)95:0.00161)100:0.00849)100:0.00240)100:0.00542)95:0.00075):0.00000;
Fvb4	25400000	25500000	94849	12	bracteata	sister	iinumae	sister	iinumae	clade	NA	absent	(mandshurica:0.00411,(vesca:0.00257,(Camarosa_vesca:0.00295,bracteata:0.00169)89:0.00023)100:0.00561,(bucharica:0.00658,(potentilla:0.08065,(viridis:0.01557,((nipponica:0.00695,nilgerrensis:0.01024)100:0.00194,(Camarosa_nipponica:0.01294,(Camarosa_iinumae:0.01051,iinumae:0.00646)100:0.00205)100:0.00404)100:0.00349)75:0.00211)100:0.00648)100:0.00170):0.00000;
Fvb4	25500000	25600000	94844	13	bracteata	sister	iinumae	sister	iinumae	clade	iinumae	clade	(nilgerrensis:0.01353,nipponica:0.00923,((viridis:0.01554,(Camarosa_viridis:0.02110,(Camarosa_nipponica:0.01469,(iinumae:0.00735,Camarosa_iinumae:0.01273)77:0.00236)58:0.00145)100:0.00456)41:0.00121,(potentilla:0.07462,(bucharica:0.00874,(mandshurica:0.00776,(vesca:0.00364,(bracteata:0.00203,Camarosa_vesca:0.00471)79:0.00060)100:0.00490)100:0.00275)100:0.00520)52:0.00167)100:0.00178):0.00000;
Fvb4	25600000	25700000	92966	12	bracteata	sister	iinumae	sister	iinumae	clade	NA	absent	(viridis:0.01811,(bucharica:0.00697,(mandshurica:0.00317,(vesca:0.00316,(Camarosa_vesca:0.00330,bracteata:0.00276)99:0.00059)100:0.00290)100:0.00379)100:0.00776,(potentilla:0.07825,(nipponica:0.01204,(nilgerrensis:0.01707,(Camarosa_nipponica:0.01491,(Camarosa_iinumae:0.01083,iinumae:0.00604)100:0.00430)100:0.00470)96:0.00169)75:0.00098)83:0.00106):0.00000;
Fvb4	25700000	25800000	97305	12	bracteata	sister	iinumae	sister	iinumae	clade	NA	absent	(bracteata:0.00178,Camarosa_vesca:0.00304,(vesca:0.00378,(mandshurica:0.00305,(bucharica:0.00697,(potentilla:0.07471,((nipponica:0.00906,viridis:0.01656)100:0.00254,(nilgerrensis:0.01592,(Camarosa_nipponica:0.01388,(Camarosa_iinumae:0.01270,iinumae:0.00693)100:0.00295)100:0.00365)39:0.00070)96:0.00175)100:0.00782)100:0.00460)100:0.00292)99:0.00035):0.00000;
Fvb4	25800000	25900000	95168	12	bracteata	sister	iinumae	sister	iinumae	clade	NA	absent	(viridis:0.01833,(bucharica:0.00862,(mandshurica:0.00243,(vesca:0.00305,(bracteata:0.00158,Camarosa_vesca:0.00321)100:0.00077)100:0.00304)100:0.00474)100:0.00429,(potentilla:0.07576,((nipponica:0.00929,nilgerrensis:0.01426)87:0.00197,(Camarosa_nipponica:0.01500,(Camarosa_iinumae:0.00909,iinumae:0.00567)100:0.00442)100:0.00566)82:0.00086)87:0.00135):0.00000;
Fvb4	25900000	26000000	94573	12	bracteata	sister	iinumae	sister	iinumae	clade	NA	absent	(nipponica:0.01102,(nilgerrensis:0.01196,(Camarosa_nipponica:0.01558,(Camarosa_iinumae:0.01000,iinumae:0.00672)100:0.00248)100:0.00390)92:0.00140,(viridis:0.01739,(potentilla:0.08059,(bucharica:0.00774,(mandshurica:0.00282,(vesca:0.00296,(Camarosa_vesca:0.00463,bracteata:0.00158)72:0.00066)100:0.00402)100:0.00334)100:0.00577)67:0.00075)95:0.00177):0.00000;
Fvb4	26000000	26100000	85306	13	mandshurica	clade	iinumae	sister	iinumae	clade	iinumae	clade	(vesca:0.00280,bracteata:0.00197,(Camarosa_vesca:0.00303,(mandshurica:0.00368,(bucharica:0.00547,(viridis:0.01715,(potentilla:0.07895,(nipponica:0.01059,(nilgerrensis:0.01295,(Camarosa_nipponica:0.01398,(Camarosa_viridis:0.01635,(Camarosa_iinumae:0.01022,iinumae:0.00638)79:0.00090)85:0.00106)100:0.00646)96:0.00187)100:0.00105)55:0.00078)100:0.00817)100:0.00316)100:0.00217)96:0.00036):0.00000;
Fvb4	26100000	26200000	97689	13	bracteata	clade	iinumae	sister	iinumae	clade	nilgerrensis	clade	(Camarosa_nipponica:0.01727,(Camarosa_iinumae:0.01201,iinumae:0.00728)100:0.00234,(Camarosa_viridis:0.02026,((potentilla:0.07869,(nilgerrensis:0.01239,nipponica:0.00886)100:0.00371)85:0.00127,(viridis:0.01883,(bucharica:0.00835,(mandshurica:0.00565,(Camarosa_vesca:0.00414,(vesca:0.00256,bracteata:0.00139)99:0.00050)100:0.00402)100:0.00414)100:0.00659)99:0.00165)100:0.00383)100:0.00258):0.00000;
Fvb4	26200000	26300000	96267	13	bracteata	sister	iinumae	sister	nilgerrensis	clade	nilgerrensis	clade	(iinumae:0.00584,Camarosa_iinumae:0.00932,((Camarosa_viridis:0.01315,Camarosa_nipponica:0.01156)100:0.00349,(potentilla:0.08129,((nilgerrensis:0.01662,nipponica:0.00886)100:0.00227,(viridis:0.01502,(bucharica:0.00509,(mandshurica:0.00229,(vesca:0.00290,(Camarosa_vesca:0.00268,bracteata:0.00129)100:0.00071)100:0.00226)100:0.00205)100:0.00810)100:0.00221)95:0.00148)100:0.00369)100:0.00280):0.00000;
Fvb4	26300000	26400000	86427	13	bracteata	sister	iinumae	sister	iinumae	clade	iinumae	clade	(mandshurica:0.00362,(vesca:0.00389,(Camarosa_vesca:0.00299,bracteata:0.00095)100:0.00274)96:0.00190,(bucharica:0.00896,((nilgerrensis:0.01267,(nipponica:0.00795,viridis:0.01194)61:0.00097)91:0.00139,(potentilla:0.06892,((iinumae:0.00444,Camarosa_iinumae:0.01126)100:0.00238,(Camarosa_nipponica:0.01178,Camarosa_viridis:0.01221)100:0.00327)100:0.00409)64:0.00135)100:0.00457)100:0.00471):0.00000;
Fvb4	26400000	26500000	94182	13	bracteata	sister	iinumae	sister	iinumae	clade	iinumae	clade	(mandshurica:0.00351,(vesca:0.00554,(bracteata:0.00189,Camarosa_vesca:0.00486)100:0.00131)100:0.00242,(bucharica:0.00969,(viridis:0.01789,(nipponica:0.01062,(potentilla:0.07145,(nilgerrensis:0.01379,((iinumae:0.00483,Camarosa_iinumae:0.01032)100:0.00349,(Camarosa_nipponica:0.01336,Camarosa_viridis:0.01462)100:0.00409)100:0.00498)93:0.00174)65:0.00098)64:0.00156)100:0.00478)100:0.00371):0.00000;
Fvb4	26500000	26600000	94419	13	bracteata	sister	iinumae	sister	iinumae	clade	iinumae	clade	(bracteata:0.00179,Camarosa_vesca:0.00320,(vesca:0.00307,(mandshurica:0.00397,(bucharica:0.00705,(viridis:0.01398,(potentilla:0.07294,((nipponica:0.00795,nilgerrensis:0.01244)100:0.00273,(Camarosa_viridis:0.01315,(Camarosa_nipponica:0.01276,(iinumae:0.00530,Camarosa_iinumae:0.00918)100:0.00121)100:0.00206)100:0.00388)66:0.00121)99:0.00184)100:0.00546)100:0.00193)100:0.00461)90:0.00026):0.00000;
Fvb4	26600000	26700000	93805	13	bracteata	clade	iinumae	sister	iinumae	clade	iinumae	clade	(potentilla:0.06684,(bucharica:0.00797,(mandshurica:0.00277,(Camarosa_vesca:0.00438,(vesca:0.00300,bracteata:0.00217)97:0.00065)100:0.00325)100:0.00364)100:0.00312,(viridis:0.01473,((nipponica:0.00787,nilgerrensis:0.01068)100:0.00226,((Camarosa_iinumae:0.01015,iinumae:0.00568)100:0.00550,(Camarosa_nipponica:0.01388,Camarosa_viridis:0.01323)100:0.00316)57:0.00137)92:0.00365)65:0.00194):0.00000;
Fvb4	26700000	26800000	87270	13	bracteata	sister	iinumae	sister	iinumae	clade	iinumae	clade	(Camarosa_vesca:0.00253,bracteata:0.00170,(vesca:0.00503,(mandshurica:0.00264,(bucharica:0.00522,(potentilla:0.06303,((nipponica:0.00741,nilgerrensis:0.01161)92:0.00141,(viridis:0.01243,(Camarosa_nipponica:0.01074,(Camarosa_viridis:0.00982,(Camarosa_iinumae:0.00744,iinumae:0.00515)100:0.00146)84:0.00085)100:0.00421)100:0.00170)69:0.00098)100:0.00587)100:0.00308)100:0.00186)100:0.00068):0.00000;
Fvb4	26800000	26900000	89342	13	bracteata	sister	iinumae	sister	iinumae	clade	iinumae	clade	(mandshurica:0.00216,(vesca:0.00259,(Camarosa_vesca:0.00257,bracteata:0.00198)100:0.00105)100:0.00190,(bucharica:0.00708,(potentilla:0.07932,(viridis:0.01443,((nilgerrensis:0.01313,nipponica:0.00813)89:0.00158,((iinumae:0.00664,Camarosa_iinumae:0.00901)100:0.00319,(Camarosa_nipponica:0.01095,Camarosa_viridis:0.01247)100:0.00228)100:0.00332)48:0.00109)100:0.00248)100:0.00530)100:0.00528):0.00000;
Fvb4	26900000	27000000	93203	13	vesca	sister	iinumae	sister	iinumae	clade	iinumae	clade	(vesca:0.00281,Camarosa_vesca:0.00399,(bracteata:0.00269,(mandshurica:0.00464,(bucharica:0.00604,(potentilla:0.07937,(nipponica:0.00981,(viridis:0.01466,(nilgerrensis:0.01347,(Camarosa_viridis:0.01193,(Camarosa_nipponica:0.01068,(iinumae:0.00560,Camarosa_iinumae:0.00958)100:0.00253)76:0.00085)100:0.00566)69:0.00125)70:0.00135)60:0.00118)100:0.00452)100:0.00305)100:0.00457)100:0.00155):0.00000;
Fvb4	27000000	27100000	84672	13	bracteata	sister	iinumae	sister	iinumae	clade	iinumae	clade	(bracteata:0.00142,Camarosa_vesca:0.00266,(vesca:0.00240,(mandshurica:0.00340,(bucharica:0.00519,(potentilla:0.07839,(viridis:0.01408,((nilgerrensis:0.01181,nipponica:0.00762)100:0.00287,((Camarosa_nipponica:0.01146,Camarosa_viridis:0.01303)98:0.00229,(Camarosa_iinumae:0.01000,iinumae:0.00741)100:0.00269)100:0.00282)100:0.00172)69:0.00125)100:0.00675)100:0.00153)100:0.00287)100:0.00032):0.00000;
Fvb4	27100000	27200000	96233	13	bracteata	sister	iinumae	sister	iinumae	clade	iinumae	clade	(Camarosa_vesca:0.00222,bracteata:0.00101,(vesca:0.00266,(mandshurica:0.00295,(bucharica:0.00721,(viridis:0.01211,(potentilla:0.08304,((nilgerrensis:0.01249,nipponica:0.00760)82:0.00147,((Camarosa_nipponica:0.01138,Camarosa_viridis:0.01108)100:0.00263,(Camarosa_iinumae:0.00910,iinumae:0.00478)100:0.00318)100:0.00344)60:0.00086)99:0.00165)100:0.00428)100:0.00366)100:0.00271)100:0.00063):0.00000;
Fvb4	27200000	27300000	97375	13	bracteata	clade	iinumae	sister	iinumae	clade	iinumae	clade	(Camarosa_vesca:0.00291,(vesca:0.00326,bracteata:0.00177)49:0.00033,(mandshurica:0.00289,(bucharica:0.00676,(viridis:0.01473,((potentilla:0.07745,(nilgerrensis:0.01301,nipponica:0.01054)100:0.00244)81:0.00091,((Camarosa_nipponica:0.01570,Camarosa_viridis:0.01444)99:0.00211,(iinumae:0.00696,Camarosa_iinumae:0.01065)100:0.00394)100:0.00395)100:0.00243)100:0.00669)100:0.00301)100:0.00295):0.00000;
Fvb4	27300000	27400000	89203	13	bracteata	clade	iinumae	sister	iinumae	clade	iinumae	clade	(viridis:0.01337,(bucharica:0.00641,(mandshurica:0.00325,(Camarosa_vesca:0.00432,(vesca:0.00294,bracteata:0.00245)61:0.00047)100:0.00536)100:0.00177)100:0.00637,(potentilla:0.06181,((nipponica:0.00744,nilgerrensis:0.01129)98:0.00135,(Camarosa_nipponica:0.01598,(Camarosa_viridis:0.01670,(Camarosa_iinumae:0.01116,iinumae:0.00613)100:0.00184)100:0.00229)100:0.00284)97:0.00165)100:0.00118):0.00000;
Fvb4	27400000	27500000	94362	13	bracteata	sister	iinumae	sister	iinumae	clade	iinumae	clade	(bracteata:0.00397,Camarosa_vesca:0.00212,(vesca:0.00312,(mandshurica:0.00234,(bucharica:0.00696,(nipponica:0.00928,(viridis:0.01581,(potentilla:0.08175,(nilgerrensis:0.01463,(Camarosa_viridis:0.01723,(Camarosa_nipponica:0.01546,(iinumae:0.00538,Camarosa_iinumae:0.01207)100:0.00456)74:0.00194)100:0.00248)97:0.00126)93:0.00137)95:0.00189)100:0.00769)100:0.00304)100:0.00344)100:0.00094):0.00000;
Fvb4	27500000	27600000	85188	13	bracteata	sister	iinumae	sister	iinumae	clade	iinumae	clade	(bracteata:0.00191,Camarosa_vesca:0.00073,(vesca:0.00312,(mandshurica:0.00270,(bucharica:0.00519,(potentilla:0.07348,(viridis:0.01144,((nipponica:0.00683,nilgerrensis:0.01143)95:0.00133,((Camarosa_iinumae:0.00939,iinumae:0.00512)100:0.00642,(Camarosa_nipponica:0.01319,Camarosa_viridis:0.01461)100:0.00277)93:0.00206)62:0.00130)63:0.00180)100:0.00572)100:0.00224)100:0.00346)100:0.00112):0.00000;
Fvb4	27600000	27700000	98215	13	bracteata	sister	iinumae	sister	iinumae	clade	iinumae	clade	(Camarosa_vesca:0.00101,bracteata:0.00205,(vesca:0.00267,(mandshurica:0.00504,(bucharica:0.00775,(viridis:0.01539,((nipponica:0.00982,nilgerrensis:0.01408)100:0.00212,(potentilla:0.07012,(Camarosa_nipponica:0.01469,(Camarosa_viridis:0.01381,(Camarosa_iinumae:0.01140,iinumae:0.00571)100:0.00265)64:0.00086)100:0.00505)97:0.00162)100:0.00246)100:0.00623)100:0.00241)100:0.00528)100:0.00042):0.00000;
Fvb4	27700000	27800000	96864	13	bracteata	clade	iinumae	sister	iinumae	clade	iinumae	clade	(Camarosa_vesca:0.00160,(vesca:0.00306,bracteata:0.00174)66:0.00039,(mandshurica:0.00595,(bucharica:0.00820,(viridis:0.01371,(potentilla:0.06959,((nilgerrensis:0.01157,nipponica:0.00832)100:0.00274,((Camarosa_iinumae:0.00955,iinumae:0.00585)100:0.00358,(Camarosa_viridis:0.01382,Camarosa_nipponica:0.01289)83:0.00168)100:0.00460)78:0.00094)100:0.00257)100:0.00346)100:0.00320)100:0.00578):0.00000;
Fvb4	27800000	27900000	88831	13	bracteata	sister	iinumae	sister	iinumae	clade	iinumae	clade	(Camarosa_vesca:0.00096,bracteata:0.00177,(vesca:0.00333,(mandshurica:0.00209,(bucharica:0.00670,(potentilla:0.07558,(viridis:0.01869,((nipponica:0.00867,nilgerrensis:0.01275)100:0.00228,((Camarosa_iinumae:0.00931,iinumae:0.00617)100:0.00455,(Camarosa_nipponica:0.01254,Camarosa_viridis:0.01373)100:0.00289)100:0.00372)99:0.00280)60:0.00149)100:0.00722)100:0.00252)100:0.00273)97:0.00047):0.00000;
Fvb4	27900000	28000000	82950	13	bracteata	sister	iinumae	sister	iinumae	clade	iinumae	clade	(bucharica:0.00625,(mandshurica:0.00402,(vesca:0.00324,(Camarosa_vesca:0.00101,bracteata:0.00158)100:0.00064)100:0.00437)100:0.00157,(viridis:0.01499,((nipponica:0.00892,nilgerrensis:0.01205)97:0.00224,(potentilla:0.08894,((Camarosa_iinumae:0.00963,iinumae:0.00601)100:0.00288,(Camarosa_nipponica:0.01314,Camarosa_viridis:0.01564)100:0.00284)100:0.00386)79:0.00187)46:0.00152)100:0.01029):0.00000;
Fvb4	28000000	28100000	97037	13	mandshurica	clade	iinumae	clade	iinumae	clade	iinumae	clade	(vesca:0.00498,bracteata:0.00232,(Camarosa_vesca:0.00362,(mandshurica:0.00797,(bucharica:0.01034,((potentilla:0.07734,viridis:0.01188)56:0.00160,(nipponica:0.01055,(nilgerrensis:0.01698,(Camarosa_viridis:0.01907,(iinumae:0.00945,(Camarosa_nipponica:0.01432,Camarosa_iinumae:0.01292)94:0.00313)93:0.00115)100:0.00391)100:0.00250)82:0.00180)100:0.00534)100:0.00268)100:0.00509)100:0.00217):0.00000;
Fvb4	28100000	28200000	91774	13	bracteata	sister	iinumae	sister	iinumae	clade	iinumae	clade	(Camarosa_vesca:0.00112,bracteata:0.00199,(vesca:0.00290,(mandshurica:0.00378,(bucharica:0.00702,(viridis:0.01234,(potentilla:0.08240,((nilgerrensis:0.01032,nipponica:0.00838)99:0.00222,((iinumae:0.00587,Camarosa_iinumae:0.01037)100:0.00420,(Camarosa_viridis:0.01458,Camarosa_nipponica:0.01268)99:0.00340)100:0.00334)100:0.00223)99:0.00195)100:0.00539)100:0.00225)100:0.00521)62:0.00042):0.00000;
Fvb4	28200000	28300000	90964	13	vesca	sister	iinumae	sister	iinumae	clade	iinumae	clade	(vesca:0.00448,Camarosa_vesca:0.00167,(bracteata:0.00326,(mandshurica:0.00569,(bucharica:0.00903,(viridis:0.01332,(potentilla:0.06920,((nilgerrensis:0.01197,nipponica:0.00801)100:0.00211,((Camarosa_viridis:0.01298,Camarosa_nipponica:0.01335)100:0.00265,(iinumae:0.00592,Camarosa_iinumae:0.01134)100:0.00348)100:0.00382)90:0.00092)100:0.00102)100:0.00530)100:0.00545)100:0.00242)87:0.00080):0.00000;
Fvb4	28300000	28400000	95950	13	bracteata	sister	iinumae	sister	iinumae	clade	iinumae	clade	(potentilla:0.07189,(bucharica:0.00737,(mandshurica:0.00453,(vesca:0.00284,(Camarosa_vesca:0.00093,bracteata:0.00145)100:0.00094)100:0.00336)100:0.00311)100:0.00592,((nipponica:0.00912,nilgerrensis:0.01354)57:0.00205,(viridis:0.01369,((Camarosa_nipponica:0.01291,Camarosa_viridis:0.01222)88:0.00218,(iinumae:0.00570,Camarosa_iinumae:0.01094)100:0.00213)100:0.00519)50:0.00116)83:0.00138):0.00000;
Fvb4	28400000	28500000	94492	12	bracteata	sister	iinumae	sister	NA	absent	iinumae	clade	(bracteata:0.00187,Camarosa_vesca:0.00136,(vesca:0.00407,(mandshurica:0.00393,(bucharica:0.00799,(potentilla:0.08053,((Camarosa_viridis:0.01983,(iinumae:0.00780,Camarosa_iinumae:0.01328)100:0.00303)100:0.00625,(viridis:0.01817,(nipponica:0.01124,nilgerrensis:0.01709)83:0.00247)60:0.00153)64:0.00198)100:0.00882)100:0.00379)100:0.00277)100:0.00137):0.00000;
Fvb4	28500000	28600000	98882	12	bracteata	sister	iinumae	sister	NA	absent	iinumae	clade	(mandshurica:0.00334,(vesca:0.00377,(Camarosa_vesca:0.00099,bracteata:0.00135)100:0.00206)100:0.00272,(bucharica:0.00735,(viridis:0.01534,((nilgerrensis:0.01361,nipponica:0.01067)100:0.00220,(potentilla:0.07939,(Camarosa_viridis:0.01675,(Camarosa_iinumae:0.01003,iinumae:0.00613)100:0.00279)100:0.00342)71:0.00081)100:0.00274)100:0.00765)100:0.00234):0.00000;
Fvb4	28600000	28700000	91370	13	mandshurica	clade	iinumae	sister	iinumae	clade	iinumae	clade	(potentilla:0.04648,((nilgerrensis:0.01145,nipponica:0.00416)99:0.00185,(Camarosa_nipponica:0.00693,(Camarosa_viridis:0.01249,(Camarosa_iinumae:0.00859,iinumae:0.00678)99:0.00195)44:0.00055)98:0.00337)79:0.00066,(viridis:0.01226,(bucharica:0.01085,((mandshurica:0.00357,Camarosa_vesca:0.00616)97:0.00317,(vesca:0.00416,bracteata:0.00245)100:0.00297)98:0.00399)100:0.00298)81:0.00064):0.00000;
Fvb4	28700000	28800000	86124	13	bracteata	sister	iinumae	sister	iinumae	clade	iinumae	clade	(nipponica:0.00761,nilgerrensis:0.01264,(((Camarosa_nipponica:0.01201,Camarosa_viridis:0.01124)100:0.00214,(Camarosa_iinumae:0.00748,iinumae:0.00459)100:0.00372)100:0.00189,(viridis:0.01215,(potentilla:0.06271,(bucharica:0.00586,(mandshurica:0.00160,(vesca:0.00334,(Camarosa_vesca:0.00247,bracteata:0.00182)96:0.00057)100:0.00257)100:0.00273)100:0.00461)93:0.00149)89:0.00120)98:0.00230):0.00000;
Fvb4	28800000	28900000	97773	13	bracteata	sister	iinumae	sister	iinumae	clade	iinumae	clade	(mandshurica:0.00305,(vesca:0.00243,(bracteata:0.00128,Camarosa_vesca:0.00284)100:0.00037)100:0.00361,(bucharica:0.00657,(viridis:0.01516,(potentilla:0.08263,((nipponica:0.00951,nilgerrensis:0.01316)100:0.00285,((iinumae:0.00730,Camarosa_iinumae:0.01062)100:0.00279,(Camarosa_viridis:0.01582,Camarosa_nipponica:0.01329)92:0.00219)100:0.00423)84:0.00101)100:0.00166)100:0.00837)100:0.00219):0.00000;
Fvb4	28900000	29000000	91721	13	bracteata	clade	iinumae	sister	iinumae	clade	iinumae	clade	(potentilla:0.06654,((nipponica:0.00676,nilgerrensis:0.01113)100:0.00212,((Camarosa_iinumae:0.00862,iinumae:0.00592)100:0.00202,(Camarosa_viridis:0.01190,Camarosa_nipponica:0.01136)100:0.00167)100:0.00404)82:0.00074,(viridis:0.01139,(bucharica:0.00671,(mandshurica:0.00473,(Camarosa_vesca:0.00272,(vesca:0.00272,bracteata:0.00209)51:0.00027)100:0.00520)100:0.00240)100:0.00434)100:0.00163):0.00000;
Fvb4	29000000	29100000	89313	13	bracteata	clade	iinumae	sister	iinumae	clade	iinumae	clade	(Camarosa_vesca:0.00317,(vesca:0.00241,bracteata:0.00192)51:0.00026,(mandshurica:0.00257,(bucharica:0.00661,(viridis:0.01302,(potentilla:0.07680,((nipponica:0.00723,nilgerrensis:0.01093)100:0.00185,((Camarosa_iinumae:0.00807,iinumae:0.00458)100:0.00368,(Camarosa_nipponica:0.00997,Camarosa_viridis:0.01042)100:0.00371)100:0.00262)100:0.00108)100:0.00184)100:0.00551)100:0.00262)100:0.00238):0.00000;
Fvb4	29100000	29200000	93969	13	bracteata	sister	iinumae	sister	iinumae	clade	iinumae	clade	(Camarosa_vesca:0.00295,bracteata:0.00152,(vesca:0.00237,(mandshurica:0.00335,(bucharica:0.00707,(potentilla:0.06831,(viridis:0.01133,((nilgerrensis:0.01165,nipponica:0.00777)100:0.00263,(Camarosa_viridis:0.01562,(Camarosa_nipponica:0.01421,(Camarosa_iinumae:0.00995,iinumae:0.00569)100:0.00167)95:0.00109)100:0.00337)100:0.00248)100:0.00415)100:0.00507)100:0.00283)100:0.00306)78:0.00086):0.00000;
Fvb4	29200000	29300000	93180	13	bracteata	sister	iinumae	sister	iinumae	clade	iinumae	clade	(bracteata:0.00140,Camarosa_vesca:0.00246,(vesca:0.00256,(mandshurica:0.00256,(bucharica:0.00955,(viridis:0.01214,(potentilla:0.07330,((nipponica:0.00808,nilgerrensis:0.01173)98:0.00161,(Camarosa_nipponica:0.01343,(Camarosa_viridis:0.01339,(iinumae:0.00621,Camarosa_iinumae:0.00943)100:0.00150)100:0.00187)100:0.00271)98:0.00125)67:0.00059)100:0.00554)100:0.00434)100:0.00334)100:0.00054):0.00000;
Fvb4	29300000	29400000	96333	13	vesca	sister	iinumae	sister	iinumae	clade	iinumae	clade	(bracteata:0.00297,(vesca:0.00263,Camarosa_vesca:0.00224)99:0.00069,(mandshurica:0.00291,(bucharica:0.00819,(viridis:0.01135,((nilgerrensis:0.01198,nipponica:0.00669)100:0.00276,(potentilla:0.08231,((Camarosa_nipponica:0.01176,Camarosa_viridis:0.01360)100:0.00274,(iinumae:0.00700,Camarosa_iinumae:0.01065)100:0.00301)100:0.00305)97:0.00182)100:0.00260)100:0.00311)100:0.00422)100:0.00286):0.00000;
Fvb4	29400000	29500000	97330	13	bracteata	clade	iinumae	sister	iinumae	clade	iinumae	clade	(Camarosa_viridis:0.01435,Camarosa_nipponica:0.01377,((Camarosa_iinumae:0.01313,iinumae:0.00771)100:0.00386,(potentilla:0.08400,((nipponica:0.00658,nilgerrensis:0.01090)100:0.00472,(viridis:0.01098,(bucharica:0.00795,(mandshurica:0.00421,(Camarosa_vesca:0.00322,(vesca:0.00250,bracteata:0.00227)89:0.00077)100:0.00462)100:0.00268)100:0.00448)100:0.00303)93:0.00143)100:0.00200)100:0.00428):0.00000;
Fvb4	29500000	29600000	97247	13	bracteata	sister	iinumae	sister	iinumae	clade	iinumae	clade	(mandshurica:0.00405,(vesca:0.00304,(Camarosa_vesca:0.00258,bracteata:0.00097)100:0.00212)100:0.00243,(bucharica:0.00586,(viridis:0.01083,(potentilla:0.07484,((nipponica:0.00709,nilgerrensis:0.01050)100:0.00311,((Camarosa_viridis:0.01055,Camarosa_nipponica:0.01007)100:0.00385,(Camarosa_iinumae:0.00937,iinumae:0.00593)100:0.00205)100:0.00508)45:0.00054)100:0.00138)100:0.00569)100:0.00224):0.00000;
Fvb4	29600000	29700000	92377	13	bracteata	sister	iinumae	sister	iinumae	clade	iinumae	clade	(mandshurica:0.00375,(vesca:0.00392,(Camarosa_vesca:0.00243,bracteata:0.00268)100:0.00197)81:0.00140,(bucharica:0.00743,(nipponica:0.00884,(potentilla:0.06983,(viridis:0.01221,(nilgerrensis:0.01156,(Camarosa_nipponica:0.01229,(Camarosa_viridis:0.01588,(iinumae:0.00625,Camarosa_iinumae:0.00879)100:0.00080)100:0.00109)100:0.00214)93:0.00099)96:0.00090)86:0.00102)100:0.00534)100:0.00534):0.00000;
Fvb4	29700000	29800000	90562	13	bracteata	clade	iinumae	sister	iinumae	clade	iinumae	clade	(mandshurica:0.00228,(Camarosa_vesca:0.00287,(vesca:0.00275,bracteata:0.00177)73:0.00046)100:0.00227,(bucharica:0.00695,(viridis:0.01157,(potentilla:0.07178,((nilgerrensis:0.00950,nipponica:0.00676)100:0.00318,((Camarosa_viridis:0.01108,Camarosa_nipponica:0.01047)100:0.00125,(iinumae:0.00604,Camarosa_iinumae:0.00966)100:0.00172)100:0.00535)64:0.00082)100:0.00220)100:0.00484)100:0.00468):0.00000;
Fvb4	29800000	29900000	92773	13	bracteata	sister	iinumae	sister	iinumae	clade	iinumae	clade	(bracteata:0.00340,Camarosa_vesca:0.00609,(vesca:0.00840,(mandshurica:0.00435,(bucharica:0.00808,(viridis:0.01013,(potentilla:0.08752,((nipponica:0.00827,nilgerrensis:0.00991)100:0.00361,((iinumae:0.00649,Camarosa_iinumae:0.00891)100:0.00357,(Camarosa_viridis:0.01434,Camarosa_nipponica:0.01274)100:0.00372)100:0.00340)95:0.00079)89:0.00096)100:0.00461)100:0.00190)100:0.00223)69:0.00145):0.00000;
Fvb4	29900000	30000000	96998	13	bracteata	sister	iinumae	sister	iinumae	clade	iinumae	clade	(mandshurica:0.00285,(vesca:0.00391,(bracteata:0.00131,Camarosa_vesca:0.00300)100:0.00256)100:0.00301,(bucharica:0.00746,(viridis:0.00891,((nilgerrensis:0.01196,nipponica:0.00613)100:0.00257,(potentilla:0.06953,((iinumae:0.00580,Camarosa_iinumae:0.00816)100:0.00197,(Camarosa_nipponica:0.01080,Camarosa_viridis:0.01074)100:0.00179)100:0.00560)96:0.00185)100:0.00344)100:0.00389)100:0.00232):0.00000;
Fvb4	30000000	30100000	97706	13	bracteata	sister	iinumae	sister	iinumae	clade	iinumae	clade	(mandshurica:0.00282,(vesca:0.00315,(Camarosa_vesca:0.00263,bracteata:0.00168)100:0.00086)100:0.00197,(bucharica:0.00750,(viridis:0.01301,((nilgerrensis:0.01328,nipponica:0.00856)100:0.00200,(potentilla:0.08077,((Camarosa_viridis:0.01353,Camarosa_nipponica:0.01134)100:0.00385,(Camarosa_iinumae:0.00972,iinumae:0.00651)100:0.00239)100:0.00450)100:0.00179)100:0.00197)100:0.00664)100:0.00371):0.00000;
Fvb4	30100000	30200000	87390	13	bracteata	sister	iinumae	sister	iinumae	clade	iinumae	clade	(bracteata:0.00145,Camarosa_vesca:0.00357,(vesca:0.00316,(mandshurica:0.00534,(bucharica:0.00893,(viridis:0.01301,((potentilla:0.08549,(nilgerrensis:0.01362,nipponica:0.00788)100:0.00338)98:0.00161,(Camarosa_viridis:0.01608,(Camarosa_nipponica:0.01725,(iinumae:0.00687,Camarosa_iinumae:0.01065)100:0.00496)66:0.00106)100:0.00396)100:0.00171)100:0.00552)100:0.00426)100:0.00630)93:0.00077):0.00000;
Fvb4	30200000	30300000	91182	13	bracteata	sister	iinumae	sister	iinumae	clade	iinumae	clade	(mandshurica:0.00808,(vesca:0.00270,(Camarosa_vesca:0.00314,bracteata:0.00125)100:0.00102)100:0.00661,(bucharica:0.00944,(viridis:0.01483,((nipponica:0.00776,nilgerrensis:0.01176)100:0.00230,(potentilla:0.07354,((Camarosa_iinumae:0.00922,iinumae:0.00642)100:0.00288,(Camarosa_viridis:0.01497,Camarosa_nipponica:0.01187)98:0.00259)100:0.00431)48:0.00263)100:0.00316)100:0.00353)100:0.00324):0.00000;
Fvb4	30300000	30400000	94746	13	bracteata	sister	iinumae	sister	iinumae	clade	iinumae	clade	(bracteata:0.00152,Camarosa_vesca:0.00318,(vesca:0.00342,(mandshurica:0.00322,(bucharica:0.00772,(potentilla:0.07429,(viridis:0.01616,(nipponica:0.00992,(nilgerrensis:0.01211,(Camarosa_nipponica:0.01342,(Camarosa_viridis:0.01393,(Camarosa_iinumae:0.00916,iinumae:0.00613)100:0.00252)97:0.00171)100:0.00388)57:0.00172)88:0.00242)78:0.00216)100:0.00571)100:0.00263)100:0.00276)100:0.00145):0.00000;
Fvb4	30400000	30500000	83210	13	bracteata	sister	iinumae	sister	iinumae	clade	iinumae	clade	(bracteata:0.00204,Camarosa_vesca:0.00295,(vesca:0.00344,(mandshurica:0.00246,(bucharica:0.00592,(viridis:0.01579,(potentilla:0.06826,((nipponica:0.00931,nilgerrensis:0.01216)100:0.00304,(Camarosa_nipponica:0.01470,(Camarosa_viridis:0.01549,(iinumae:0.00669,Camarosa_iinumae:0.01101)100:0.00179)78:0.00146)100:0.00320)95:0.00092)90:0.00097)100:0.00723)100:0.00208)100:0.00211)100:0.00133):0.00000;
Fvb4	30500000	30600000	97364	13	bracteata	sister	iinumae	sister	iinumae	clade	iinumae	clade	(mandshurica:0.00251,(vesca:0.00279,(bracteata:0.00159,Camarosa_vesca:0.00291)100:0.00062)100:0.00254,(bucharica:0.00802,(viridis:0.01661,(potentilla:0.07711,((nipponica:0.00949,nilgerrensis:0.01369)100:0.00224,((Camarosa_iinumae:0.01078,iinumae:0.00723)100:0.00307,(Camarosa_nipponica:0.01236,Camarosa_viridis:0.01279)100:0.00304)100:0.00531)73:0.00089)99:0.00147)100:0.00662)100:0.00476):0.00000;
Fvb4	30600000	30700000	96030	13	bracteata	sister	iinumae	sister	iinumae	clade	iinumae	clade	(mandshurica:0.00219,(vesca:0.00383,(bracteata:0.00183,Camarosa_vesca:0.00353)100:0.00101)100:0.00210,(bucharica:0.00850,(viridis:0.01685,(potentilla:0.06756,((nilgerrensis:0.01336,nipponica:0.00847)100:0.00252,((Camarosa_iinumae:0.01132,iinumae:0.00648)100:0.00231,(Camarosa_viridis:0.01328,Camarosa_nipponica:0.01157)100:0.00187)100:0.00483)100:0.00149)68:0.00117)100:0.00824)100:0.00349):0.00000;
Fvb4	30700000	30800000	96888	13	bracteata	clade	iinumae	sister	iinumae	clade	iinumae	clade	(Camarosa_vesca:0.00401,(vesca:0.00329,bracteata:0.00228)91:0.00071,(mandshurica:0.00329,(bucharica:0.00801,(viridis:0.01297,((nilgerrensis:0.01177,nipponica:0.01028)100:0.00202,(potentilla:0.08134,((Camarosa_iinumae:0.00828,iinumae:0.00645)100:0.00172,(Camarosa_viridis:0.01324,Camarosa_nipponica:0.01187)90:0.00124)100:0.00485)77:0.00109)100:0.00271)100:0.00666)100:0.00234)100:0.00449):0.00000;
Fvb4	30800000	30900000	97957	13	bracteata	sister	iinumae	sister	iinumae	clade	iinumae	clade	(mandshurica:0.00226,(vesca:0.00362,(Camarosa_vesca:0.00300,bracteata:0.00328)100:0.00121)100:0.00273,(bucharica:0.00804,(viridis:0.01653,((nipponica:0.00998,nilgerrensis:0.01276)94:0.00235,(potentilla:0.08247,((Camarosa_iinumae:0.01081,iinumae:0.00651)100:0.00436,(Camarosa_nipponica:0.01402,Camarosa_viridis:0.01512)100:0.00202)100:0.00421)100:0.00255)76:0.00158)100:0.00581)100:0.00415):0.00000;
Fvb4	30900000	31000000	98966	13	bracteata	sister	iinumae	sister	iinumae	clade	iinumae	clade	(mandshurica:0.00458,(vesca:0.00450,(bracteata:0.00124,Camarosa_vesca:0.00259)100:0.00108)100:0.00487,(bucharica:0.00969,(viridis:0.01772,(potentilla:0.08694,((nipponica:0.01008,nilgerrensis:0.01390)100:0.00269,(Camarosa_viridis:0.01723,(Camarosa_nipponica:0.01658,(iinumae:0.00694,Camarosa_iinumae:0.01137)100:0.00276)100:0.00255)100:0.00330)34:0.00062)91:0.00149)100:0.00579)100:0.00404):0.00000;
Fvb4	31000000	31100000	97058	13	bracteata	sister	iinumae	sister	iinumae	clade	iinumae	clade	(nipponica:0.00933,nilgerrensis:0.01317,((potentilla:0.07766,((Camarosa_iinumae:0.01115,iinumae:0.00670)100:0.00163,(Camarosa_viridis:0.01233,Camarosa_nipponica:0.01196)100:0.00120)100:0.00495)62:0.00100,(viridis:0.01564,(bucharica:0.00726,(mandshurica:0.00231,(vesca:0.00245,(Camarosa_vesca:0.00257,bracteata:0.00189)100:0.00033)100:0.00301)100:0.00313)100:0.00844)76:0.00179)100:0.00273):0.00000;
Fvb4	31100000	31200000	71370	13	bracteata	clade	iinumae	sister	iinumae	clade	iinumae	clade	(bucharica:0.00560,mandshurica:0.00563,((Camarosa_vesca:0.00539,(vesca:0.00222,bracteata:0.00190)100:0.00269)100:0.00331,(viridis:0.01417,(nipponica:0.01023,(potentilla:0.08193,(nilgerrensis:0.01200,(Camarosa_viridis:0.01460,(Camarosa_nipponica:0.01050,(iinumae:0.00569,Camarosa_iinumae:0.00845)100:0.00131)99:0.00159)100:0.00264)100:0.00099)83:0.00117)98:0.00158)100:0.00500)98:0.00207):0.00000;
Fvb4	31200000	31300000	95674	13	bracteata	sister	iinumae	sister	iinumae	clade	iinumae	clade	(bracteata:0.00118,Camarosa_vesca:0.00405,(vesca:0.00259,(mandshurica:0.00294,(bucharica:0.00690,(viridis:0.01578,(potentilla:0.07667,((nilgerrensis:0.01244,nipponica:0.00916)100:0.00337,((Camarosa_nipponica:0.00962,Camarosa_viridis:0.01277)100:0.00260,(Camarosa_iinumae:0.00977,iinumae:0.00609)100:0.00360)100:0.00452)65:0.00121)58:0.00103)100:0.00703)100:0.00254)100:0.00577)56:0.00080):0.00000;
Fvb4	31300000	31400000	92414	13	bracteata	sister	iinumae	sister	iinumae	clade	iinumae	clade	(Camarosa_viridis:0.01370,Camarosa_nipponica:0.01225,((iinumae:0.00716,Camarosa_iinumae:0.01152)100:0.00289,((nipponica:0.00935,nilgerrensis:0.01374)100:0.00238,(potentilla:0.07689,(viridis:0.01613,(bucharica:0.00585,(mandshurica:0.00260,(vesca:0.00421,(bracteata:0.00171,Camarosa_vesca:0.00311)100:0.00068)100:0.00312)100:0.00386)100:0.00660)100:0.00179)100:0.00209)100:0.00548)100:0.00174):0.00000;
Fvb4	31400000	31500000	97673	13	bracteata	sister	iinumae	sister	iinumae	clade	bracteata	clade	(bucharica:0.00739,((vesca:0.00458,mandshurica:0.00386)89:0.00282,(Camarosa_viridis:0.00920,(Camarosa_vesca:0.00252,bracteata:0.00137)100:0.00363)100:0.00212)100:0.00390,(viridis:0.01631,((nilgerrensis:0.01181,nipponica:0.00992)100:0.00287,(potentilla:0.08692,(Camarosa_nipponica:0.01593,(Camarosa_iinumae:0.01024,iinumae:0.00776)100:0.00306)100:0.00262)65:0.00082)100:0.00211)100:0.00331):0.00000;
Fvb4	31500000	31600000	92408	13	bracteata	sister	iinumae	sister	iinumae	clade	bucharica	clade	(Camarosa_viridis:0.01618,(bucharica:0.00649,(mandshurica:0.00457,(vesca:0.00377,(bracteata:0.00117,Camarosa_vesca:0.00294)100:0.00113)100:0.00393)100:0.00320)100:0.00358,(viridis:0.01089,(potentilla:0.08777,((nipponica:0.00817,nilgerrensis:0.01294)100:0.00281,(Camarosa_nipponica:0.01667,(iinumae:0.00916,Camarosa_iinumae:0.01024)100:0.00231)78:0.00305)58:0.00094)71:0.00126)68:0.00134):0.00000;
Fvb4	31600000	31700000	88795	13	vesca	sister	iinumae	sister	iinumae	clade	bracteata	clade	(mandshurica:0.00257,(Camarosa_viridis:0.00807,(bracteata:0.00152,(vesca:0.00183,Camarosa_vesca:0.00297)75:0.00013)99:0.00088)100:0.00268,(bucharica:0.00649,(viridis:0.00978,((nilgerrensis:0.00997,nipponica:0.00809)97:0.00169,(potentilla:0.06660,(Camarosa_nipponica:0.01434,(Camarosa_iinumae:0.01085,iinumae:0.00631)100:0.00193)100:0.00247)100:0.00143)100:0.00198)100:0.00485)100:0.00233):0.00000;
Fvb4	31700000	31800000	93019	13	bracteata	sister	iinumae	sister	iinumae	clade	vesca	sister	(potentilla:0.07488,((nipponica:0.00847,nilgerrensis:0.01083)100:0.00240,(Camarosa_nipponica:0.01232,(Camarosa_iinumae:0.00947,iinumae:0.00647)100:0.00284)100:0.00410)58:0.00092,(viridis:0.01409,(bucharica:0.00678,(mandshurica:0.00249,((Camarosa_vesca:0.00342,bracteata:0.00268)50:0.00020,(vesca:0.00260,Camarosa_viridis:0.00641)61:0.00054)100:0.00381)100:0.00261)100:0.00485)94:0.00128):0.00000;
Fvb4	31800000	31900000	88387	13	bracteata	sister	iinumae	sister	iinumae	clade	iinumae	clade	(mandshurica:0.00376,(vesca:0.00338,(Camarosa_vesca:0.00366,bracteata:0.00182)100:0.00227)100:0.00333,(bucharica:0.00901,(viridis:0.01344,((nipponica:0.00922,nilgerrensis:0.01271)100:0.00278,(potentilla:0.08319,(Camarosa_viridis:0.01659,(Camarosa_nipponica:0.01370,(Camarosa_iinumae:0.01200,iinumae:0.00883)100:0.00200)70:0.00180)100:0.00270)68:0.00127)85:0.00228)100:0.00562)100:0.00387):0.00000;
Fvb4	31900000	32000000	85508	13	bracteata	sister	iinumae	sister	iinumae	clade	iinumae	clade	(bucharica:0.00702,(vesca:0.00921,(mandshurica:0.00403,(Camarosa_vesca:0.00273,bracteata:0.00254)100:0.00315)100:0.00280)64:0.00180,(viridis:0.01460,((nilgerrensis:0.01061,nipponica:0.00796)100:0.00194,(potentilla:0.07714,((Camarosa_iinumae:0.01213,iinumae:0.00630)100:0.00325,(Camarosa_nipponica:0.01474,Camarosa_viridis:0.01589)63:0.00146)95:0.00147)59:0.00123)88:0.00132)100:0.00516):0.00000;
Fvb4	32000000	32100000	95699	13	bracteata	sister	iinumae	sister	iinumae	clade	iinumae	clade	(Camarosa_vesca:0.00338,bracteata:0.00147,(mandshurica:0.00318,(vesca:0.00402,(bucharica:0.00764,(viridis:0.01505,((nilgerrensis:0.01323,nipponica:0.00934)100:0.00293,(potentilla:0.08262,(Camarosa_nipponica:0.01591,(Camarosa_viridis:0.01517,(iinumae:0.00796,Camarosa_iinumae:0.01134)100:0.00298)99:0.00187)100:0.00264)85:0.00162)100:0.00260)100:0.00672)100:0.00609)90:0.00181)100:0.00121):0.00000;
Fvb4	32100000	32200000	93785	13	bracteata	sister	iinumae	sister	iinumae	clade	iinumae	clade	(Camarosa_vesca:0.00462,bracteata:0.00205,(vesca:0.00543,(mandshurica:0.00260,(bucharica:0.00580,(viridis:0.01359,((nilgerrensis:0.01322,nipponica:0.00682)100:0.00238,(potentilla:0.08259,((Camarosa_viridis:0.01138,Camarosa_nipponica:0.01257)100:0.00529,(Camarosa_iinumae:0.01383,iinumae:0.00908)76:0.00276)100:0.00287)92:0.00200)56:0.00144)100:0.00739)100:0.00272)100:0.00169)100:0.00173):0.00000;
Fvb4	32200000	32300000	99170	13	bracteata	sister	iinumae	sister	iinumae	clade	iinumae	clade	(bucharica:0.00787,(mandshurica:0.00333,(vesca:0.00505,(bracteata:0.00237,Camarosa_vesca:0.00498)100:0.00212)100:0.00282)100:0.00456,(viridis:0.01345,((nilgerrensis:0.01198,nipponica:0.00819)100:0.00237,(potentilla:0.08045,((Camarosa_iinumae:0.01127,iinumae:0.00664)100:0.00297,(Camarosa_viridis:0.01344,Camarosa_nipponica:0.01356)100:0.00291)100:0.00297)38:0.00092)100:0.00296)100:0.00320):0.00000;
Fvb4	32300000	32400000	97811	13	bracteata	sister	iinumae	sister	iinumae	clade	iinumae	clade	(mandshurica:0.00123,(vesca:0.00300,(bracteata:0.00169,Camarosa_vesca:0.00257)100:0.00134)100:0.00253,(bucharica:0.00616,(viridis:0.01513,((nilgerrensis:0.01150,nipponica:0.00938)100:0.00279,(potentilla:0.07516,(Camarosa_viridis:0.01441,(Camarosa_nipponica:0.01324,(Camarosa_iinumae:0.01021,iinumae:0.00666)100:0.00321)99:0.00145)100:0.00394)88:0.00168)99:0.00258)100:0.00594)100:0.00575):0.00000;
Fvb4	32400000	32500000	96862	13	bracteata	sister	iinumae	sister	iinumae	clade	iinumae	clade	(mandshurica:0.00428,(vesca:0.00266,(Camarosa_vesca:0.00295,bracteata:0.00139)100:0.00105)100:0.00491,(bucharica:0.00534,(viridis:0.01459,(potentilla:0.07469,((nipponica:0.00904,nilgerrensis:0.01146)100:0.00235,((Camarosa_iinumae:0.00912,iinumae:0.00629)100:0.00156,(Camarosa_nipponica:0.01135,Camarosa_viridis:0.01098)96:0.00088)100:0.00506)100:0.00127)91:0.00120)100:0.00659)97:0.00176):0.00000;
Fvb4	32500000	32600000	93400	13	bracteata	sister	iinumae	sister	iinumae	clade	iinumae	clade	(bracteata:0.00175,Camarosa_vesca:0.00336,(vesca:0.00374,(mandshurica:0.00306,(bucharica:0.00704,(viridis:0.01261,(potentilla:0.07581,((nilgerrensis:0.01437,nipponica:0.00817)100:0.00343,((Camarosa_iinumae:0.01065,iinumae:0.00726)100:0.00171,(Camarosa_nipponica:0.01136,Camarosa_viridis:0.01285)99:0.00132)100:0.00582)51:0.00122)100:0.00223)100:0.00541)100:0.00301)100:0.00312)99:0.00060):0.00000;
Fvb4	32600000	32700000	87161	13	bracteata	sister	iinumae	sister	iinumae	clade	iinumae	clade	(bracteata:0.00158,Camarosa_vesca:0.00314,(vesca:0.00328,(mandshurica:0.00238,(bucharica:0.00826,(viridis:0.01258,((nilgerrensis:0.01240,nipponica:0.00773)100:0.00282,(potentilla:0.07750,((iinumae:0.00707,Camarosa_iinumae:0.00982)87:0.00095,(Camarosa_nipponica:0.01134,Camarosa_viridis:0.01179)83:0.00076)100:0.00701)90:0.00159)100:0.00247)100:0.00496)100:0.00510)100:0.00172)100:0.00078):0.00000;
Fvb4	32700000	32800000	88263	13	bracteata	sister	iinumae	sister	iinumae	clade	iinumae	clade	(potentilla:0.07628,((nipponica:0.00449,nilgerrensis:0.00987)100:0.00312,(Camarosa_viridis:0.01343,(Camarosa_nipponica:0.01170,(Camarosa_iinumae:0.00847,iinumae:0.00574)100:0.00177)93:0.00154)100:0.00197)81:0.00054,(viridis:0.00977,(bucharica:0.00662,(mandshurica:0.00331,(vesca:0.00478,(bracteata:0.00182,Camarosa_vesca:0.00278)100:0.00094)100:0.00239)100:0.00239)100:0.00353)100:0.00316):0.00000;
Fvb4	32800000	32900000	82421	13	vesca	clade	iinumae	sister	iinumae	clade	vesca	clade	(Camarosa_viridis:0.00700,(Camarosa_vesca:0.00347,(vesca:0.00244,(bracteata:0.00236,mandshurica:0.00175)85:0.00042)86:0.00046)97:0.00148,(bucharica:0.01163,(viridis:0.01098,((nipponica:0.00673,nilgerrensis:0.01344)100:0.00242,(potentilla:0.07088,(Camarosa_nipponica:0.01227,(Camarosa_iinumae:0.01118,iinumae:0.00666)100:0.00348)100:0.00542)100:0.00288)100:0.00283)100:0.00269)100:0.00510):0.00000;
Fvb4	32900000	33000000	92709	13	bracteata	sister	iinumae	sister	iinumae	clade	bucharica	clade	(mandshurica:0.00472,(vesca:0.00434,(bracteata:0.00294,Camarosa_vesca:0.00407)99:0.00109)85:0.00132,(Camarosa_viridis:0.01311,(bucharica:0.00745,(viridis:0.00970,(potentilla:0.07620,((nipponica:0.00972,nilgerrensis:0.01048)100:0.00187,(Camarosa_nipponica:0.01423,(iinumae:0.00687,Camarosa_iinumae:0.01132)100:0.00156)100:0.00580)86:0.00122)99:0.00125)100:0.00497)100:0.00420)77:0.00146):0.00000;
Fvb4	33000000	33100000	93985	13	bracteata	sister	iinumae	sister	iinumae	clade	iinumae	clade	(bracteata:0.00202,Camarosa_vesca:0.00327,(vesca:0.00401,(mandshurica:0.00342,(bucharica:0.00661,(viridis:0.01380,(potentilla:0.07220,((nilgerrensis:0.01232,nipponica:0.00750)100:0.00341,((iinumae:0.00792,Camarosa_iinumae:0.01186)99:0.00145,(Camarosa_viridis:0.01208,Camarosa_nipponica:0.01299)100:0.00185)100:0.00529)55:0.00098)96:0.00136)100:0.00454)100:0.00600)100:0.00304)100:0.00098):0.00000;
Fvb4	33100000	33200000	91146	13	bracteata	sister	iinumae	sister	iinumae	clade	iinumae	clade	(bracteata:0.00152,Camarosa_vesca:0.00230,(vesca:0.00451,(mandshurica:0.00382,(bucharica:0.00726,(viridis:0.01210,((potentilla:0.07768,(nipponica:0.00725,nilgerrensis:0.01229)100:0.00291)78:0.00105,((Camarosa_nipponica:0.01165,Camarosa_viridis:0.01270)100:0.00191,(iinumae:0.00599,Camarosa_iinumae:0.00818)100:0.00323)100:0.00377)100:0.00217)100:0.00329)100:0.00475)100:0.00296)100:0.00128):0.00000;
Fvb4	33200000	33300000	94049	13	bracteata	sister	iinumae	sister	iinumae	clade	iinumae	clade	(bucharica:0.00710,((vesca:0.00358,viridis:0.00636)100:0.00801,(mandshurica:0.00696,(Camarosa_vesca:0.00391,bracteata:0.00295)99:0.00281)100:0.00361)98:0.00227,(nipponica:0.00898,(potentilla:0.05693,(nilgerrensis:0.01261,((Camarosa_iinumae:0.00607,iinumae:0.00550)100:0.00356,(Camarosa_nipponica:0.00896,Camarosa_viridis:0.01424)87:0.00145)100:0.00327)69:0.00107)100:0.00213)67:0.00153):0.00000;
Fvb4	33300000	33400000	95587	13	bracteata	sister	iinumae	sister	iinumae	clade	iinumae	clade	(mandshurica:0.00246,(vesca:0.00458,(bracteata:0.00288,Camarosa_vesca:0.00608)100:0.00192)100:0.00186,(bucharica:0.00702,(viridis:0.01346,((nipponica:0.00921,nilgerrensis:0.01093)97:0.00144,(potentilla:0.07805,((iinumae:0.00674,Camarosa_iinumae:0.01016)100:0.00249,(Camarosa_nipponica:0.01429,Camarosa_viridis:0.01215)85:0.00154)100:0.00402)61:0.00108)100:0.00266)100:0.00386)100:0.00393):0.00000;
Fvb4	33400000	33500000	96041	13	vesca	sister	iinumae	sister	iinumae	clade	iinumae	clade	(bracteata:0.00292,(vesca:0.00331,Camarosa_vesca:0.00276)98:0.00122,(mandshurica:0.00445,(bucharica:0.00716,(viridis:0.01584,((nipponica:0.00808,nilgerrensis:0.01185)42:0.00175,(potentilla:0.08460,(Camarosa_viridis:0.01673,(Camarosa_nipponica:0.01478,(iinumae:0.00812,Camarosa_iinumae:0.01134)100:0.00254)96:0.00146)100:0.00260)96:0.00161)51:0.00155)100:0.00463)100:0.00293)100:0.00238):0.00000;
Fvb4	33500000	33600000	98721	12	bracteata	sister	iinumae	sister	iinumae	clade	NA	absent	(mandshurica:0.00188,(vesca:0.00257,(Camarosa_vesca:0.00200,bracteata:0.00108)100:0.00136)100:0.00185,(bucharica:0.00681,(viridis:0.01541,((nilgerrensis:0.01024,nipponica:0.00884)100:0.00242,(potentilla:0.08096,(Camarosa_nipponica:0.01103,(iinumae:0.00634,Camarosa_iinumae:0.00869)100:0.00211)100:0.00371)98:0.00100)100:0.00228)100:0.00529)100:0.00554):0.00000;
Fvb4	33600000	33700000	87756	12	bracteata	sister	iinumae	sister	iinumae	clade	NA	absent	(bucharica:0.00624,(mandshurica:0.00290,(vesca:0.00562,(Camarosa_vesca:0.00218,bracteata:0.00109)100:0.00183)100:0.00472)100:0.00237,(viridis:0.01522,((nilgerrensis:0.01040,nipponica:0.00657)100:0.00262,(potentilla:0.08064,(Camarosa_nipponica:0.01022,(Camarosa_iinumae:0.00921,iinumae:0.00581)100:0.00125)100:0.00476)60:0.00101)100:0.00150)100:0.00487):0.00000;
Fvb4	33700000	33800000	90895	12	bracteata	sister	iinumae	sister	iinumae	clade	NA	absent	(bracteata:0.00210,Camarosa_vesca:0.00280,(vesca:0.00323,(mandshurica:0.00169,(bucharica:0.00824,(viridis:0.01407,(potentilla:0.08777,((nilgerrensis:0.01198,nipponica:0.00828)100:0.00193,(Camarosa_nipponica:0.01174,(Camarosa_iinumae:0.01123,iinumae:0.00659)100:0.00171)100:0.00388)70:0.00057)100:0.00268)100:0.00195)100:0.00705)100:0.00177)96:0.00070):0.00000;
Fvb4	33800000	33900000	98114	11	NA	absent	iinumae	sister	viridis	clade	NA	absent	(bucharica:0.00706,(mandshurica:0.00250,(vesca:0.00262,bracteata:0.00257)100:0.00278)100:0.00257,(Camarosa_nipponica:0.01219,(viridis:0.01601,(potentilla:0.09142,((Camarosa_iinumae:0.01056,iinumae:0.00633)100:0.00358,(nilgerrensis:0.01006,nipponica:0.00666)100:0.00326)53:0.00064)61:0.00063)78:0.00268)100:0.00326):0.00000;
Fvb4	33900000	34000000	2265	12	nilgerrensis	clade	nilgerrensis	clade	nilgerrensis	clade	nilgerrensis	clade	(vesca:0.01093,mandshurica:0.00479,((bracteata:0.00668,(viridis:0.01893,bucharica:0.00772)27:0.00000)26:0.00814,(nipponica:0.00909,(iinumae:0.00648,(nilgerrensis:0.00493,(Camarosa_iinumae:0.01557,(Camarosa_nipponica:0.00000,(Camarosa_vesca:0.00000,Camarosa_viridis:0.00000)93:0.01803)61:0.00810)63:0.00691)37:0.00237)51:0.00425)30:0.00404)31:0.00370):0.00000;
Fvb5	0	100000	86748	13	bracteata	clade	iinumae	sister	iinumae	clade	viridis	clade	(potentilla:0.04184,(((nipponica:0.00781,nilgerrensis:0.01397)100:0.00428,(Camarosa_nipponica:0.01592,(Camarosa_iinumae:0.01011,iinumae:0.00702)100:0.00385)88:0.00266)66:0.00120,(Camarosa_viridis:0.02215,(viridis:0.02246,(bucharica:0.00608,(mandshurica:0.00217,(Camarosa_vesca:0.00480,(vesca:0.00379,bracteata:0.00290)80:0.00019)100:0.00141)100:0.00477)100:0.00925)99:0.00219)42:0.00057):0.04184):0.00000;
Fvb5	100000	200000	96720	13	bracteata	sister	iinumae	sister	iinumae	clade	iinumae	clade	(Camarosa_vesca:0.00287,bracteata:0.00140,(vesca:0.00248,(mandshurica:0.00413,(bucharica:0.00668,(viridis:0.01529,((nipponica:0.00951,nilgerrensis:0.01306)100:0.00339,(potentilla:0.09237,(Camarosa_nipponica:0.01870,(Camarosa_viridis:0.01763,(iinumae:0.00878,Camarosa_iinumae:0.01208)100:0.00230)59:0.00104)100:0.00207)79:0.00072)100:0.00237)100:0.00439)100:0.00262)100:0.00383)100:0.00059):0.00000;
Fvb5	200000	300000	98705	13	bracteata	clade	bracteata	clade	iinumae	clade	iinumae	sister	(viridis:0.01395,(potentilla:0.07522,((nilgerrensis:0.01085,nipponica:0.00858)100:0.00267,(Camarosa_nipponica:0.01375,(iinumae:0.00873,Camarosa_viridis:0.01212)78:0.00129)100:0.00289)80:0.00113)81:0.00068,(bucharica:0.00595,(mandshurica:0.00136,(vesca:0.00286,(bracteata:0.00124,(Camarosa_vesca:0.00213,Camarosa_iinumae:0.00288)98:0.00030)100:0.00149)100:0.00144)100:0.00413)100:0.00548):0.00000;
Fvb5	300000	400000	98519	13	bracteata	sister	iinumae	sister	iinumae	clade	iinumae	clade	(bracteata:0.00289,Camarosa_vesca:0.00354,(vesca:0.00322,(mandshurica:0.00442,(bucharica:0.00729,(viridis:0.01575,(potentilla:0.08407,((nipponica:0.00810,nilgerrensis:0.01255)100:0.00299,((Camarosa_viridis:0.01377,Camarosa_nipponica:0.01387)100:0.00360,(iinumae:0.00787,Camarosa_iinumae:0.01247)100:0.00314)100:0.00197)56:0.00087)100:0.00210)100:0.00285)100:0.00488)100:0.00356)100:0.00155):0.00000;
Fvb5	400000	500000	98734	13	bracteata	sister	iinumae	sister	iinumae	clade	iinumae	clade	(viridis:0.01237,(bucharica:0.00689,(mandshurica:0.00214,(vesca:0.00293,(bracteata:0.00123,Camarosa_vesca:0.00327)100:0.00069)100:0.00257)100:0.00510)100:0.00302,((nilgerrensis:0.01203,nipponica:0.00869)100:0.00233,(potentilla:0.08061,((Camarosa_nipponica:0.01546,Camarosa_viridis:0.01503)100:0.00386,(Camarosa_iinumae:0.01281,iinumae:0.00929)100:0.00323)100:0.00192)74:0.00122)100:0.00209):0.00000;
Fvb5	500000	600000	99080	13	bracteata	clade	iinumae	sister	iinumae	clade	iinumae	clade	(mandshurica:0.00267,(Camarosa_vesca:0.00389,(vesca:0.00288,bracteata:0.00219)66:0.00060)100:0.00218,(bucharica:0.00545,(viridis:0.01312,((nipponica:0.00784,nilgerrensis:0.01167)100:0.00312,(potentilla:0.08113,((Camarosa_viridis:0.01450,Camarosa_nipponica:0.01379)100:0.00234,(Camarosa_iinumae:0.01321,iinumae:0.00871)52:0.00139)100:0.00194)80:0.00096)100:0.00242)100:0.00528)100:0.00216):0.00000;
Fvb5	600000	700000	72331	13	bracteata	sister	iinumae	clade	iinumae	sister	iinumae	clade	(mandshurica:0.00192,(vesca:0.00334,(bracteata:0.00144,Camarosa_vesca:0.00355)100:0.00142)100:0.00103,(bucharica:0.00809,((nipponica:0.00760,nilgerrensis:0.01001)100:0.00230,(potentilla:0.08898,(viridis:0.01456,((Camarosa_viridis:0.01100,Camarosa_iinumae:0.00951)97:0.00185,(Camarosa_nipponica:0.01178,iinumae:0.00676)68:0.00115)100:0.00345)73:0.00062)65:0.00051)100:0.00541)100:0.00407):0.00000;
Fvb5	700000	800000	93202	13	bracteata	sister	iinumae	sister	iinumae	clade	iinumae	clade	(bucharica:0.00878,(mandshurica:0.00365,(vesca:0.00455,(bracteata:0.00261,Camarosa_vesca:0.00469)88:0.00072)100:0.00225)100:0.00364,(viridis:0.01358,((nilgerrensis:0.01282,nipponica:0.00879)100:0.00262,(potentilla:0.07528,((Camarosa_iinumae:0.01020,iinumae:0.00752)100:0.00389,(Camarosa_viridis:0.01480,Camarosa_nipponica:0.01396)100:0.00192)100:0.00204)78:0.00109)97:0.00269)100:0.00390):0.00000;
Fvb5	800000	900000	97424	13	bracteata	sister	iinumae	sister	iinumae	clade	iinumae	clade	(viridis:0.01770,(bucharica:0.00656,(mandshurica:0.00251,(vesca:0.00371,(Camarosa_vesca:0.00339,bracteata:0.00170)100:0.00102)100:0.00297)100:0.00356)100:0.00682,(potentilla:0.08514,((nilgerrensis:0.01367,nipponica:0.00941)100:0.00297,(Camarosa_viridis:0.01486,(Camarosa_nipponica:0.01398,(Camarosa_iinumae:0.01051,iinumae:0.00785)100:0.00143)100:0.00157)100:0.00479)98:0.00134)100:0.00163):0.00000;
Fvb5	900000	1000000	88074	13	vesca	sister	iinumae	sister	iinumae	clade	iinumae	clade	(bracteata:0.00249,(vesca:0.00298,Camarosa_vesca:0.00473)73:0.00055,(mandshurica:0.00409,(bucharica:0.00733,(viridis:0.01428,(potentilla:0.07397,((nilgerrensis:0.01176,nipponica:0.00812)100:0.00285,(Camarosa_viridis:0.01527,(Camarosa_nipponica:0.01249,(iinumae:0.00653,Camarosa_iinumae:0.00727)100:0.00180)80:0.00150)100:0.00332)100:0.00196)100:0.00341)100:0.00414)100:0.00424)100:0.00272):0.00000;
Fvb5	1000000	1100000	72740	13	bracteata	sister	iinumae	sister	iinumae	clade	iinumae	clade	(bucharica:0.00764,(mandshurica:0.00286,(vesca:0.00469,(Camarosa_vesca:0.00371,bracteata:0.00249)100:0.00158)96:0.00133)100:0.00491,(viridis:0.01420,((potentilla:0.06289,(nipponica:0.00695,nilgerrensis:0.01550)99:0.00140)54:0.00054,(Camarosa_viridis:0.01394,(Camarosa_nipponica:0.01232,(Camarosa_iinumae:0.00904,iinumae:0.00526)100:0.00123)64:0.00091)100:0.00525)100:0.00121)100:0.00358):0.00000;
Fvb5	1100000	1200000	92087	13	bracteata	sister	iinumae	sister	iinumae	clade	iinumae	clade	(mandshurica:0.00418,(vesca:0.00312,(bracteata:0.00120,Camarosa_vesca:0.00418)100:0.00071)100:0.00325,(bucharica:0.00743,(viridis:0.01551,((potentilla:0.08994,(nilgerrensis:0.01256,nipponica:0.00819)100:0.00312)100:0.00192,((Camarosa_iinumae:0.01148,iinumae:0.00637)100:0.00220,(Camarosa_viridis:0.01477,Camarosa_nipponica:0.01255)67:0.00138)100:0.00372)100:0.00302)100:0.00312)100:0.00465):0.00000;
Fvb5	1200000	1300000	94737	13	bracteata	sister	iinumae	sister	iinumae	clade	iinumae	clade	(bracteata:0.00158,Camarosa_vesca:0.00251,(vesca:0.00374,(mandshurica:0.00238,(bucharica:0.00847,(viridis:0.01631,((nilgerrensis:0.01297,nipponica:0.00896)100:0.00262,(potentilla:0.07629,((iinumae:0.00525,Camarosa_iinumae:0.00892)100:0.00275,(Camarosa_nipponica:0.01259,Camarosa_viridis:0.01442)100:0.00226)100:0.00520)92:0.00237)92:0.00153)100:0.00658)100:0.00562)100:0.00214)100:0.00152):0.00000;
Fvb5	1300000	1400000	91824	13	bracteata	clade	iinumae	sister	iinumae	clade	iinumae	clade	(Camarosa_vesca:0.00267,(vesca:0.00462,bracteata:0.00218)82:0.00067,(mandshurica:0.00434,(bucharica:0.00747,(viridis:0.01494,(potentilla:0.07679,((nilgerrensis:0.01210,nipponica:0.01069)100:0.00275,((Camarosa_viridis:0.01354,Camarosa_nipponica:0.01125)100:0.00225,(iinumae:0.00553,Camarosa_iinumae:0.01086)100:0.00215)100:0.00475)76:0.00043)68:0.00100)100:0.00614)100:0.00302)100:0.00358):0.00000;
Fvb5	1400000	1500000	94195	13	vesca	sister	iinumae	sister	iinumae	clade	iinumae	clade	(bracteata:0.00223,(vesca:0.00284,Camarosa_vesca:0.00307)100:0.00273,(mandshurica:0.00218,(bucharica:0.00682,(viridis:0.01632,((nipponica:0.00811,nilgerrensis:0.01068)100:0.00153,(potentilla:0.08041,((Camarosa_nipponica:0.01387,Camarosa_viridis:0.01245)100:0.00259,(iinumae:0.00589,Camarosa_iinumae:0.00972)100:0.00271)100:0.00327)68:0.00078)99:0.00149)100:0.00542)100:0.00407)100:0.00245):0.00000;
Fvb5	1500000	1600000	98527	13	bracteata	sister	iinumae	sister	iinumae	clade	iinumae	clade	(potentilla:0.08534,((nilgerrensis:0.01272,nipponica:0.00910)100:0.00284,((iinumae:0.00692,Camarosa_iinumae:0.01151)100:0.00173,(Camarosa_nipponica:0.01206,Camarosa_viridis:0.01320)100:0.00188)100:0.00562)67:0.00097,(viridis:0.01659,(bucharica:0.00587,(mandshurica:0.00418,(vesca:0.00498,(Camarosa_vesca:0.00441,bracteata:0.00201)100:0.00186)100:0.00215)100:0.00471)100:0.00504)100:0.00276):0.00000;
Fvb5	1600000	1700000	96824	13	bracteata	sister	iinumae	sister	iinumae	clade	iinumae	clade	(nilgerrensis:0.01026,nipponica:0.00724,((potentilla:0.07242,(Camarosa_nipponica:0.01391,(Camarosa_viridis:0.01407,(Camarosa_iinumae:0.01056,iinumae:0.00617)100:0.00175)74:0.00101)100:0.00422)97:0.00145,(viridis:0.01544,(bucharica:0.00657,(mandshurica:0.00321,(vesca:0.00504,(Camarosa_vesca:0.00539,bracteata:0.00250)99:0.00107)100:0.00226)100:0.00261)100:0.00576)97:0.00162)100:0.00257):0.00000;
Fvb5	1700000	1800000	98770	13	bracteata	sister	iinumae	sister	iinumae	clade	iinumae	clade	(viridis:0.01549,(bucharica:0.00641,(mandshurica:0.00219,(vesca:0.00318,(Camarosa_vesca:0.00317,bracteata:0.00147)100:0.00079)100:0.00296)100:0.00410)100:0.00617,(potentilla:0.07566,((nilgerrensis:0.01266,nipponica:0.00899)100:0.00322,(Camarosa_viridis:0.01520,(Camarosa_nipponica:0.01488,(iinumae:0.00671,Camarosa_iinumae:0.01003)100:0.00329)97:0.00211)100:0.00290)57:0.00066)97:0.00158):0.00000;
Fvb5	1800000	1900000	94799	13	bracteata	sister	iinumae	sister	iinumae	clade	iinumae	clade	(bracteata:0.00219,Camarosa_vesca:0.00373,(vesca:0.00413,(mandshurica:0.00433,(bucharica:0.00486,(viridis:0.01220,((potentilla:0.08025,(nipponica:0.00964,nilgerrensis:0.01341)100:0.00210)72:0.00063,(Camarosa_viridis:0.01653,(Camarosa_nipponica:0.01509,(Camarosa_iinumae:0.00879,iinumae:0.00713)100:0.00243)100:0.00263)100:0.00378)100:0.00350)100:0.00383)100:0.00342)100:0.00171)100:0.00185):0.00000;
Fvb5	1900000	2000000	95697	13	bracteata	sister	iinumae	sister	iinumae	clade	viridis	clade	(bucharica:0.00780,(mandshurica:0.00427,(vesca:0.00484,(Camarosa_vesca:0.00372,bracteata:0.00258)86:0.00080)47:0.00111)99:0.00227,(Camarosa_viridis:0.00938,(viridis:0.01440,(potentilla:0.08536,((nipponica:0.00811,nilgerrensis:0.01236)99:0.00247,(Camarosa_nipponica:0.01326,(iinumae:0.00640,Camarosa_iinumae:0.01194)100:0.00428)100:0.00330)89:0.00119)99:0.00216)100:0.00531)77:0.00233):0.00000;
Fvb5	2000000	2100000	79481	13	vesca	sister	iinumae	sister	iinumae	clade	iinumae	clade	(bracteata:0.00350,(vesca:0.00641,Camarosa_vesca:0.00379)99:0.00162,(mandshurica:0.00305,(bucharica:0.00645,((viridis:0.01459,(nilgerrensis:0.01530,nipponica:0.00952)100:0.00242)99:0.00171,(potentilla:0.07652,(Camarosa_nipponica:0.01118,(Camarosa_viridis:0.01068,(Camarosa_iinumae:0.01429,iinumae:0.00867)100:0.00299)100:0.00278)100:0.00170)95:0.00121)100:0.00680)100:0.00277)99:0.00168):0.00000;
Fvb5	2100000	2200000	95532	13	bracteata	sister	iinumae	sister	iinumae	clade	iinumae	clade	(viridis:0.01381,((vesca:0.00821,bucharica:0.00595)90:0.00225,(mandshurica:0.00380,(bracteata:0.00268,Camarosa_vesca:0.00408)100:0.00469)57:0.00118)100:0.00435,(nipponica:0.00817,(nilgerrensis:0.01285,(potentilla:0.08128,((Camarosa_iinumae:0.01140,iinumae:0.00784)100:0.00289,(Camarosa_nipponica:0.01115,Camarosa_viridis:0.00934)100:0.00388)100:0.00208)100:0.00182)69:0.00164)100:0.00177):0.00000;
Fvb5	2200000	2300000	96590	13	bracteata	sister	iinumae	sister	iinumae	clade	iinumae	clade	(nilgerrensis:0.01441,nipponica:0.00904,((bucharica:0.00701,(mandshurica:0.00257,(vesca:0.00276,(Camarosa_vesca:0.00289,bracteata:0.00156)100:0.00193)100:0.00227)100:0.00581)100:0.00584,(potentilla:0.08318,(viridis:0.01722,(Camarosa_nipponica:0.01610,(Camarosa_viridis:0.01155,(Camarosa_iinumae:0.01054,iinumae:0.00587)100:0.00286)100:0.00240)100:0.00321)33:0.00045)50:0.00061)100:0.00195):0.00000;
Fvb5	2300000	2400000	97515	13	mandshurica	clade	iinumae	sister	iinumae	clade	iinumae	clade	(vesca:0.00345,bracteata:0.00220,(Camarosa_vesca:0.00469,(mandshurica:0.00277,(bucharica:0.00634,(viridis:0.01445,(potentilla:0.07752,((nilgerrensis:0.01214,nipponica:0.00833)100:0.00269,(Camarosa_nipponica:0.01715,(Camarosa_viridis:0.01460,(Camarosa_iinumae:0.01061,iinumae:0.00682)100:0.00476)55:0.00166)100:0.00326)67:0.00044)99:0.00184)100:0.00656)100:0.00392)100:0.00213)100:0.00092):0.00000;
Fvb5	2400000	2500000	95721	13	bracteata	clade	iinumae	sister	iinumae	clade	bracteata	clade	(Camarosa_viridis:0.01365,(Camarosa_vesca:0.00178,(vesca:0.00451,bracteata:0.00236)86:0.00045)100:0.00222,(mandshurica:0.00328,(bucharica:0.00840,(viridis:0.01525,(potentilla:0.08780,((nipponica:0.00867,nilgerrensis:0.01221)98:0.00169,(Camarosa_nipponica:0.01435,(Camarosa_iinumae:0.01102,iinumae:0.00685)100:0.00278)100:0.00339)100:0.00214)100:0.00252)100:0.00353)100:0.00439)98:0.00169):0.00000;
Fvb5	2500000	2600000	82847	13	vesca	sister	iinumae	sister	iinumae	clade	iinumae	clade	(mandshurica:0.00668,(bracteata:0.00188,(vesca:0.00265,Camarosa_vesca:0.00169)100:0.00120)100:0.00800,(viridis:0.01698,(potentilla:0.07369,((nipponica:0.00991,(bucharica:0.00906,nilgerrensis:0.01370)94:0.00230)100:0.00284,((Camarosa_viridis:0.01427,Camarosa_nipponica:0.01318)98:0.00241,(Camarosa_iinumae:0.01159,iinumae:0.00606)100:0.00331)100:0.00378)69:0.00143)94:0.00132)100:0.00736):0.00000;
Fvb5	2600000	2700000	94896	13	bracteata	sister	iinumae	sister	iinumae	clade	viridis	clade	(bracteata:0.00194,Camarosa_vesca:0.00297,(vesca:0.00306,(mandshurica:0.00335,(bucharica:0.00751,(Camarosa_viridis:0.01537,(viridis:0.01689,(potentilla:0.08646,((nilgerrensis:0.01403,nipponica:0.00892)100:0.00301,(Camarosa_nipponica:0.01536,(Camarosa_iinumae:0.01267,iinumae:0.00730)100:0.00343)100:0.00529)73:0.00107)73:0.00070)87:0.00303)100:0.00455)100:0.00294)100:0.00263)98:0.00134):0.00000;
Fvb5	2700000	2800000	92730	13	bracteata	sister	iinumae	sister	iinumae	clade	nilgerrensis	clade	(Camarosa_vesca:0.00156,bracteata:0.00303,(vesca:0.00604,(mandshurica:0.00632,(bucharica:0.00828,(viridis:0.01446,(Camarosa_viridis:0.01566,(potentilla:0.08435,((nipponica:0.00766,nilgerrensis:0.01202)100:0.00394,(Camarosa_nipponica:0.01533,(Camarosa_iinumae:0.01353,iinumae:0.00700)100:0.00305)100:0.00354)97:0.00127)100:0.00115)100:0.00228)100:0.00509)100:0.00383)100:0.00242)100:0.00245):0.00000;
Fvb5	2800000	2900000	73155	13	nilgerrensis	clade	iinumae	sister	iinumae	clade	iinumae	clade	(potentilla:0.07662,((Camarosa_iinumae:0.00924,iinumae:0.00548)100:0.00246,(Camarosa_viridis:0.01424,Camarosa_nipponica:0.01404)96:0.00164)100:0.00259,((Camarosa_vesca:0.00635,(nilgerrensis:0.01001,nipponica:0.00564)74:0.00120)99:0.00170,(viridis:0.01267,(bucharica:0.00725,(mandshurica:0.00458,(vesca:0.00273,bracteata:0.00177)100:0.00283)100:0.00329)100:0.00351)100:0.00201)98:0.00175):0.00000;
Fvb5	2900000	3000000	97301	13	bucharica	clade	iinumae	sister	iinumae	clade	bucharica	clade	(bracteata:0.00366,(vesca:0.00441,mandshurica:0.00413)64:0.00091,(Camarosa_vesca:0.00188,(Camarosa_viridis:0.01369,(bucharica:0.00683,((nipponica:0.00961,viridis:0.01569)58:0.00169,(nilgerrensis:0.01368,(potentilla:0.08230,(Camarosa_nipponica:0.01617,(Camarosa_iinumae:0.01236,iinumae:0.00666)100:0.00351)100:0.00369)82:0.00174)68:0.00175)100:0.00640)100:0.00377)98:0.00240)98:0.00110):0.00000;
Fvb5	3000000	3100000	95483	13	bracteata	sister	iinumae	sister	iinumae	clade	iinumae	clade	(bucharica:0.00614,(mandshurica:0.00263,(vesca:0.00266,(Camarosa_vesca:0.00075,bracteata:0.00187)100:0.00044)100:0.00242)100:0.00362,(viridis:0.01578,(potentilla:0.08412,((nipponica:0.00950,nilgerrensis:0.01344)100:0.00218,(Camarosa_viridis:0.01382,(Camarosa_nipponica:0.01542,(iinumae:0.00647,Camarosa_iinumae:0.00991)100:0.00297)65:0.00124)100:0.00277)29:0.00059)100:0.00166)100:0.00682):0.00000;
Fvb5	3100000	3200000	96736	13	bracteata	sister	iinumae	sister	iinumae	clade	iinumae	clade	(mandshurica:0.00278,(vesca:0.00393,(bracteata:0.00271,Camarosa_vesca:0.00141)100:0.00062)100:0.00202,(bucharica:0.00653,(viridis:0.01650,(potentilla:0.08272,((nipponica:0.00879,nilgerrensis:0.01615)92:0.00136,((Camarosa_iinumae:0.01066,iinumae:0.00628)100:0.00332,(Camarosa_viridis:0.01242,Camarosa_nipponica:0.01424)81:0.00134)100:0.00400)97:0.00110)98:0.00130)100:0.00722)100:0.00415):0.00000;
Fvb5	3200000	3300000	94045	13	bracteata	sister	iinumae	sister	iinumae	clade	iinumae	clade	(bracteata:0.00111,Camarosa_vesca:0.00128,(vesca:0.00245,(mandshurica:0.00209,(bucharica:0.00597,((viridis:0.01533,(nilgerrensis:0.01228,nipponica:0.00827)100:0.00148)66:0.00117,(potentilla:0.08271,((Camarosa_viridis:0.01203,Camarosa_nipponica:0.01622)100:0.00257,(Camarosa_iinumae:0.01198,iinumae:0.00800)100:0.00341)100:0.00188)87:0.00087)100:0.00646)100:0.00478)100:0.00166)100:0.00034):0.00000;
Fvb5	3300000	3400000	85677	13	bracteata	sister	iinumae	sister	viridis	clade	viridis	clade	(iinumae:0.00674,Camarosa_iinumae:0.01065,((potentilla:0.07358,(viridis:0.01249,(Camarosa_nipponica:0.01427,Camarosa_viridis:0.01284)100:0.00263)85:0.00136)42:0.00085,((nipponica:0.00665,nilgerrensis:0.01116)60:0.00164,(bucharica:0.00544,(mandshurica:0.00217,(vesca:0.00435,(bracteata:0.00089,Camarosa_vesca:0.00098)100:0.00111)100:0.00159)100:0.00362)100:0.00393)52:0.00206)100:0.00317):0.00000;
Fvb5	3400000	3500000	97362	13	bracteata	sister	iinumae	sister	iinumae	clade	iinumae	clade	(mandshurica:0.00213,(vesca:0.00295,(Camarosa_vesca:0.00374,bracteata:0.00111)100:0.00122)100:0.00308,(bucharica:0.00618,(viridis:0.01341,((nilgerrensis:0.01199,nipponica:0.00822)100:0.00138,(potentilla:0.07594,(Camarosa_nipponica:0.01508,(Camarosa_viridis:0.01367,(Camarosa_iinumae:0.00947,iinumae:0.00615)100:0.00275)100:0.00309)80:0.00107)90:0.00138)97:0.00184)100:0.00654)100:0.00327):0.00000;
Fvb5	3500000	3600000	94278	13	vesca	sister	iinumae	sister	iinumae	clade	iinumae	clade	(bracteata:0.00121,(vesca:0.00220,Camarosa_vesca:0.00319)97:0.00020,(mandshurica:0.00359,(bucharica:0.00572,(viridis:0.01391,(nipponica:0.00784,(potentilla:0.06818,(nilgerrensis:0.01258,((Camarosa_viridis:0.01421,Camarosa_nipponica:0.01290)100:0.00239,(iinumae:0.00591,Camarosa_iinumae:0.00976)100:0.00285)100:0.00294)100:0.00144)77:0.00087)94:0.00223)100:0.00677)100:0.00219)100:0.00362):0.00000;
Fvb5	3600000	3700000	84191	13	bracteata	sister	iinumae	sister	iinumae	clade	bucharica	clade	(bracteata:0.00150,Camarosa_vesca:0.00391,(vesca:0.00273,(mandshurica:0.00372,(Camarosa_viridis:0.01284,(bucharica:0.00873,(viridis:0.01475,((nipponica:0.00743,nilgerrensis:0.01281)99:0.00176,(potentilla:0.08502,(Camarosa_nipponica:0.01794,(Camarosa_iinumae:0.01151,iinumae:0.00907)100:0.00231)100:0.00107)42:0.00086)54:0.00125)99:0.00509)64:0.00329)83:0.00248)100:0.00356)44:0.00031):0.00000;
Fvb5	3700000	3800000	89138	13	bracteata	clade	iinumae	sister	iinumae	clade	iinumae	clade	(Camarosa_vesca:0.00325,(vesca:0.00242,bracteata:0.00172)100:0.00062,(mandshurica:0.00372,(bucharica:0.00606,(potentilla:0.07996,(viridis:0.01166,((nilgerrensis:0.01124,nipponica:0.00752)100:0.00251,((Camarosa_iinumae:0.01031,iinumae:0.00740)100:0.00312,(Camarosa_nipponica:0.01537,Camarosa_viridis:0.01287)92:0.00238)100:0.00345)96:0.00177)62:0.00121)100:0.00553)100:0.00314)100:0.00254):0.00000;
Fvb5	3800000	3900000	82720	13	bracteata	sister	iinumae	sister	iinumae	clade	iinumae	clade	(Camarosa_vesca:0.00357,bracteata:0.00200,(mandshurica:0.00453,((vesca:0.00376,viridis:0.00750)100:0.00442,(bucharica:0.00596,(potentilla:0.05134,(nipponica:0.00666,(nilgerrensis:0.00951,((Camarosa_iinumae:0.01223,iinumae:0.00599)100:0.00348,(Camarosa_nipponica:0.01070,Camarosa_viridis:0.01060)99:0.00249)100:0.00184)68:0.00157)67:0.00143)100:0.00353)99:0.00179)94:0.00126)100:0.00231):0.00000;
Fvb5	3900000	4000000	96560	13	bracteata	sister	iinumae	sister	iinumae	clade	iinumae	clade	(Camarosa_vesca:0.00432,bracteata:0.00150,(vesca:0.00267,(mandshurica:0.00201,(bucharica:0.00589,(viridis:0.01317,(potentilla:0.08377,((nilgerrensis:0.01274,nipponica:0.00871)100:0.00301,(Camarosa_nipponica:0.01621,(Camarosa_viridis:0.01506,(iinumae:0.00713,Camarosa_iinumae:0.01094)100:0.00286)79:0.00148)100:0.00239)90:0.00080)100:0.00192)100:0.00660)100:0.00341)100:0.00233)99:0.00088):0.00000;
Fvb5	4000000	4100000	71400	13	bracteata	sister	iinumae	sister	iinumae	clade	iinumae	clade	(mandshurica:0.00283,(vesca:0.00395,(Camarosa_vesca:0.00291,bracteata:0.00110)98:0.00062)100:0.00247,(bucharica:0.00501,(potentilla:0.05032,((nipponica:0.00292,nilgerrensis:0.00704)100:0.00266,(viridis:0.01098,((Camarosa_nipponica:0.00932,Camarosa_viridis:0.00842)100:0.00425,(Camarosa_iinumae:0.00965,iinumae:0.00452)100:0.00292)79:0.00166)64:0.00112)77:0.00080)89:0.00175)100:0.00505):0.00000;
Fvb5	4100000	4200000	86082	13	bracteata	clade	iinumae	sister	iinumae	clade	iinumae	clade	(Camarosa_vesca:0.00437,(vesca:0.00921,bracteata:0.00249)61:0.00184,(mandshurica:0.00582,(bucharica:0.00552,(viridis:0.01126,(potentilla:0.07242,((nilgerrensis:0.00978,nipponica:0.00535)100:0.00373,((Camarosa_viridis:0.01175,Camarosa_nipponica:0.01157)100:0.00259,(Camarosa_iinumae:0.01060,iinumae:0.00553)100:0.00327)100:0.00330)47:0.00074)100:0.00141)100:0.00269)100:0.00258)100:0.00277):0.00000;
Fvb5	4200000	4300000	90593	13	bracteata	sister	iinumae	sister	iinumae	clade	iinumae	clade	(mandshurica:0.00512,(Camarosa_vesca:0.00430,bracteata:0.00193)66:0.00178,(vesca:0.00708,(bucharica:0.00646,(viridis:0.01281,((nilgerrensis:0.01002,nipponica:0.00666)100:0.00278,(potentilla:0.08758,((Camarosa_iinumae:0.01066,iinumae:0.00721)100:0.00296,(Camarosa_viridis:0.01244,Camarosa_nipponica:0.01324)100:0.00277)65:0.00051)100:0.00144)100:0.00180)100:0.00353)100:0.00214)98:0.00290):0.00000;
Fvb5	4300000	4400000	80230	13	bracteata	sister	iinumae	sister	iinumae	clade	iinumae	clade	(viridis:0.01242,nilgerrensis:0.00769,((Camarosa_viridis:0.01176,(Camarosa_nipponica:0.01249,(Camarosa_iinumae:0.01172,iinumae:0.00477)97:0.00179)77:0.00138)100:0.00294,(nipponica:0.00652,(potentilla:0.03768,((vesca:0.00383,bucharica:0.00293)100:0.00626,(mandshurica:0.00299,(bracteata:0.00173,Camarosa_vesca:0.00216)100:0.00198)100:0.00414)100:0.00323)88:0.00140)74:0.00114)95:0.00136):0.00000;
Fvb5	4400000	4500000	88497	13	bracteata	sister	iinumae	sister	iinumae	clade	iinumae	clade	(bracteata:0.00296,Camarosa_vesca:0.00332,(vesca:0.00354,(mandshurica:0.00385,(bucharica:0.00378,(potentilla:0.07792,((viridis:0.01273,(nipponica:0.00620,nilgerrensis:0.01101)100:0.00402)100:0.00250,(Camarosa_viridis:0.01063,(Camarosa_nipponica:0.01246,(Camarosa_iinumae:0.00907,iinumae:0.00719)100:0.00188)100:0.00179)100:0.00476)98:0.00228)100:0.00474)97:0.00155)100:0.00318)100:0.00055):0.00000;
Fvb5	4500000	4600000	97298	13	bracteata	sister	iinumae	sister	iinumae	clade	iinumae	clade	(potentilla:0.08687,(Camarosa_nipponica:0.01663,(Camarosa_viridis:0.01349,(Camarosa_iinumae:0.01020,iinumae:0.00586)100:0.00483)99:0.00182)100:0.00226,((nilgerrensis:0.01280,nipponica:0.00854)100:0.00241,(viridis:0.01712,(bucharica:0.00675,(mandshurica:0.00308,(vesca:0.00220,(Camarosa_vesca:0.00308,bracteata:0.00131)78:0.00030)100:0.00525)100:0.00412)100:0.00693)43:0.00152)64:0.00119):0.00000;
Fvb5	4600000	4700000	90936	13	bracteata	clade	iinumae	sister	iinumae	clade	iinumae	clade	(Camarosa_vesca:0.00421,(vesca:0.00270,bracteata:0.00109)100:0.00168,((bucharica:0.00691,mandshurica:0.00475)98:0.00182,(viridis:0.01182,((nilgerrensis:0.01040,nipponica:0.00615)99:0.00198,(potentilla:0.05801,((Camarosa_viridis:0.01173,Camarosa_nipponica:0.01176)100:0.00329,(Camarosa_iinumae:0.01144,iinumae:0.00544)100:0.00341)100:0.00200)60:0.00072)71:0.00146)100:0.00414)100:0.00669):0.00000;
Fvb5	4700000	4800000	92735	13	bracteata	clade	iinumae	sister	iinumae	clade	iinumae	clade	(mandshurica:0.00511,(Camarosa_vesca:0.00786,(vesca:0.00267,bracteata:0.00235)100:0.00210)98:0.00327,(bucharica:0.00638,((viridis:0.01447,(nilgerrensis:0.01023,nipponica:0.00715)100:0.00182)100:0.00171,(potentilla:0.06856,((Camarosa_viridis:0.01285,Camarosa_nipponica:0.01261)55:0.00124,(Camarosa_iinumae:0.00873,iinumae:0.00480)100:0.00275)100:0.00329)97:0.00163)100:0.00365)83:0.00135):0.00000;
Fvb5	4800000	4900000	98518	13	bracteata	clade	iinumae	sister	iinumae	clade	iinumae	clade	(mandshurica:0.00369,(Camarosa_vesca:0.00450,(vesca:0.00382,bracteata:0.00166)100:0.00071)100:0.00384,(bucharica:0.00717,(nipponica:0.00977,(viridis:0.01327,(nilgerrensis:0.01430,(potentilla:0.07865,((Camarosa_nipponica:0.01098,Camarosa_viridis:0.01335)96:0.00338,(iinumae:0.00676,Camarosa_iinumae:0.00995)100:0.00617)100:0.00324)70:0.00141)100:0.00218)100:0.00184)100:0.00495)100:0.00225):0.00000;
Fvb5	4900000	5000000	90099	13	bracteata	sister	iinumae	sister	iinumae	clade	iinumae	clade	(mandshurica:0.00417,(vesca:0.00264,(bracteata:0.00181,Camarosa_vesca:0.00278)74:0.00018)100:0.00373,(bucharica:0.00887,(viridis:0.01730,(potentilla:0.08551,((nipponica:0.00969,nilgerrensis:0.01288)100:0.00217,((Camarosa_nipponica:0.01418,Camarosa_viridis:0.01478)81:0.00268,(Camarosa_iinumae:0.00996,iinumae:0.00718)100:0.00462)100:0.00298)76:0.00059)90:0.00164)100:0.00752)100:0.00474):0.00000;
Fvb5	5000000	5100000	85071	13	bracteata	clade	iinumae	sister	iinumae	clade	iinumae	clade	(mandshurica:0.00833,(Camarosa_vesca:0.00625,(vesca:0.00401,bracteata:0.00233)100:0.00271)100:0.00309,(bucharica:0.00806,(potentilla:0.09594,(nipponica:0.01002,(viridis:0.01687,(nilgerrensis:0.01467,(Camarosa_nipponica:0.02005,(Camarosa_viridis:0.01370,(iinumae:0.00748,Camarosa_iinumae:0.01232)100:0.00350)100:0.00256)100:0.00297)100:0.00261)95:0.00293)100:0.00403)100:0.00479)95:0.00222):0.00000;
Fvb5	5100000	5200000	75165	13	mandshurica	clade	iinumae	sister	iinumae	clade	iinumae	clade	(vesca:0.00267,bracteata:0.00223,(Camarosa_vesca:0.00476,(mandshurica:0.00577,(bucharica:0.00535,(viridis:0.01387,((potentilla:0.06801,(nipponica:0.00944,nilgerrensis:0.01178)99:0.00168)41:0.00038,((Camarosa_iinumae:0.01017,iinumae:0.00616)100:0.00168,(Camarosa_nipponica:0.01263,Camarosa_viridis:0.01084)100:0.00227)100:0.00291)85:0.00152)100:0.00560)98:0.00150)100:0.00355)100:0.00395):0.00000;
Fvb5	5200000	5300000	97613	13	bracteata	sister	iinumae	sister	iinumae	clade	iinumae	clade	(mandshurica:0.00320,(vesca:0.00245,(Camarosa_vesca:0.00289,bracteata:0.00132)100:0.00059)100:0.00297,(bucharica:0.00771,(nipponica:0.00866,(potentilla:0.07808,(viridis:0.01494,(nilgerrensis:0.01161,(Camarosa_nipponica:0.01535,(Camarosa_viridis:0.01282,(iinumae:0.00624,Camarosa_iinumae:0.01007)100:0.00274)99:0.00172)100:0.00211)62:0.00093)66:0.00060)54:0.00132)100:0.00604)100:0.00280):0.00000;
Fvb5	5300000	5400000	95476	13	bracteata	sister	iinumae	sister	iinumae	clade	viridis	clade	(bracteata:0.00169,Camarosa_vesca:0.00344,(vesca:0.00267,(mandshurica:0.00545,(bucharica:0.00593,(Camarosa_viridis:0.01292,((viridis:0.01518,(nipponica:0.00748,nilgerrensis:0.01131)100:0.00191)100:0.00115,(potentilla:0.07823,(Camarosa_nipponica:0.01538,(Camarosa_iinumae:0.00981,iinumae:0.00564)100:0.00366)100:0.00276)100:0.00243)100:0.00395)100:0.00441)100:0.00141)100:0.00415)67:0.00049):0.00000;
Fvb5	5400000	5500000	92570	13	bracteata	sister	iinumae	sister	iinumae	clade	iinumae	clade	(bracteata:0.00153,Camarosa_vesca:0.00343,(vesca:0.00259,(viridis:0.01317,(nipponica:0.01192,((nilgerrensis:0.02024,potentilla:0.07591)47:0.00031,((bucharica:0.00683,mandshurica:0.00642)100:0.00458,(Camarosa_viridis:0.01419,(Camarosa_nipponica:0.01420,(Camarosa_iinumae:0.01025,iinumae:0.00678)100:0.00289)100:0.00449)100:0.00308)100:0.00449)100:0.00504)88:0.00253)100:0.00850)75:0.00048):0.00000;
Fvb5	5500000	5600000	98672	13	bracteata	sister	iinumae	sister	iinumae	clade	iinumae	clade	(bracteata:0.00157,Camarosa_vesca:0.00309,(vesca:0.00219,(mandshurica:0.00271,(bucharica:0.00583,(viridis:0.01683,((nipponica:0.00892,nilgerrensis:0.01299)94:0.00178,(potentilla:0.08692,((Camarosa_iinumae:0.01024,iinumae:0.00665)100:0.00387,(Camarosa_viridis:0.01500,Camarosa_nipponica:0.01450)97:0.00207)98:0.00131)47:0.00097)83:0.00209)100:0.00944)100:0.00318)100:0.00234)87:0.00023):0.00000;
Fvb5	5600000	5700000	92061	13	bracteata	sister	iinumae	sister	iinumae	clade	iinumae	clade	(bucharica:0.00637,(mandshurica:0.00332,(vesca:0.00262,(bracteata:0.00081,Camarosa_vesca:0.00319)100:0.00114)100:0.00287)100:0.00377,(potentilla:0.08266,(nipponica:0.01009,(viridis:0.01669,(nilgerrensis:0.01213,((Camarosa_viridis:0.01357,Camarosa_nipponica:0.01200)100:0.00601,(Camarosa_iinumae:0.00866,iinumae:0.00585)100:0.00369)100:0.00244)100:0.00203)91:0.00290)36:0.00188)100:0.00600):0.00000;
Fvb5	5700000	5800000	96412	13	bracteata	sister	iinumae	sister	iinumae	clade	iinumae	clade	(bracteata:0.00161,Camarosa_vesca:0.00317,(vesca:0.00273,(mandshurica:0.00184,(bucharica:0.00751,((viridis:0.01554,nipponica:0.01045)97:0.00257,((nilgerrensis:0.01499,potentilla:0.08095)49:0.00228,(Camarosa_nipponica:0.01692,(Camarosa_viridis:0.01695,(iinumae:0.00732,Camarosa_iinumae:0.00999)100:0.00190)88:0.00151)100:0.00372)44:0.00138)100:0.00657)100:0.00372)100:0.00347)100:0.00077):0.00000;
Fvb5	5800000	5900000	90042	13	bracteata	sister	iinumae	sister	iinumae	clade	iinumae	clade	(bracteata:0.00154,Camarosa_vesca:0.00320,(vesca:0.00246,(mandshurica:0.00183,(bucharica:0.00533,(potentilla:0.08223,(viridis:0.01341,((nipponica:0.00736,nilgerrensis:0.01238)100:0.00194,((Camarosa_viridis:0.01153,Camarosa_nipponica:0.01446)100:0.00223,(iinumae:0.00711,Camarosa_iinumae:0.01110)100:0.00267)100:0.00375)94:0.00214)55:0.00116)100:0.00461)100:0.00554)100:0.00369)54:0.00055):0.00000;
Fvb5	5900000	6000000	99301	13	bracteata	sister	iinumae	sister	iinumae	clade	iinumae	clade	(bracteata:0.00155,Camarosa_vesca:0.00256,(vesca:0.00272,(mandshurica:0.00195,(bucharica:0.00851,(viridis:0.01496,((nilgerrensis:0.01181,nipponica:0.00976)100:0.00221,(potentilla:0.07690,((Camarosa_iinumae:0.01023,iinumae:0.00603)100:0.00310,(Camarosa_nipponica:0.01371,Camarosa_viridis:0.01305)92:0.00156)100:0.00484)64:0.00108)100:0.00250)100:0.00548)100:0.00424)100:0.00259)71:0.00030):0.00000;
Fvb5	6000000	6100000	94335	13	bracteata	sister	iinumae	sister	iinumae	clade	iinumae	clade	(mandshurica:0.00354,(vesca:0.00235,(Camarosa_vesca:0.00258,bracteata:0.00091)100:0.00073)100:0.00352,(bucharica:0.00558,(viridis:0.01263,(potentilla:0.08243,((nipponica:0.00980,nilgerrensis:0.01332)97:0.00133,((iinumae:0.00569,Camarosa_iinumae:0.01019)100:0.00317,(Camarosa_nipponica:0.01404,Camarosa_viridis:0.01198)100:0.00210)100:0.00287)95:0.00085)100:0.00166)100:0.00625)100:0.00269):0.00000;
Fvb5	6100000	6200000	91746	13	bracteata	sister	iinumae	sister	iinumae	clade	iinumae	clade	(Camarosa_vesca:0.00265,bracteata:0.00163,(vesca:0.00296,(mandshurica:0.00413,(bucharica:0.00552,(viridis:0.01487,((nipponica:0.00853,nilgerrensis:0.01045)100:0.00269,(potentilla:0.07711,(Camarosa_nipponica:0.01352,(Camarosa_viridis:0.01338,(Camarosa_iinumae:0.00931,iinumae:0.00564)100:0.00219)98:0.00124)100:0.00267)97:0.00154)100:0.00161)100:0.00618)100:0.00206)100:0.00331)100:0.00045):0.00000;
Fvb5	6200000	6300000	94081	13	bracteata	sister	iinumae	sister	iinumae	clade	iinumae	clade	(Camarosa_vesca:0.00180,bracteata:0.00172,(vesca:0.00290,(mandshurica:0.00326,(bucharica:0.00497,(viridis:0.01256,(nipponica:0.00743,(potentilla:0.07110,(nilgerrensis:0.00988,((Camarosa_nipponica:0.01115,Camarosa_viridis:0.01037)100:0.00150,(Camarosa_iinumae:0.00838,iinumae:0.00514)100:0.00363)100:0.00254)85:0.00107)67:0.00074)85:0.00166)100:0.00495)100:0.00307)100:0.00225)100:0.00097):0.00000;
Fvb5	6300000	6400000	79359	13	bracteata	sister	iinumae	clade	iinumae	sister	iinumae	clade	(mandshurica:0.00290,(vesca:0.00465,(Camarosa_vesca:0.00258,bracteata:0.00149)100:0.00460)100:0.00151,(bucharica:0.00495,(viridis:0.01199,(nipponica:0.00614,(nilgerrensis:0.01132,(potentilla:0.04943,((Camarosa_nipponica:0.01313,iinumae:0.00630)83:0.00132,(Camarosa_iinumae:0.00948,Camarosa_viridis:0.01041)99:0.00286)63:0.00108)90:0.00131)87:0.00177)99:0.00277)99:0.00256)100:0.00156):0.00000;
Fvb5	6400000	6500000	90787	13	bracteata	clade	iinumae	sister	iinumae	clade	iinumae	clade	(nilgerrensis:0.00919,nipponica:0.00642,((Camarosa_nipponica:0.01564,(Camarosa_viridis:0.01390,(Camarosa_iinumae:0.00937,iinumae:0.00550)100:0.00255)96:0.00088)100:0.00172,(potentilla:0.06444,(viridis:0.01547,(bucharica:0.00665,(mandshurica:0.00413,(Camarosa_vesca:0.00213,(vesca:0.00223,bracteata:0.00106)99:0.00065)100:0.00212)100:0.00462)100:0.00481)48:0.00053)83:0.00055)100:0.00292):0.00000;
Fvb5	6500000	6600000	95458	13	bracteata	sister	iinumae	sister	nilgerrensis	clade	iinumae	clade	(bucharica:0.00757,(mandshurica:0.00506,(vesca:0.00294,(bracteata:0.00125,Camarosa_vesca:0.00143)100:0.00087)100:0.00567)100:0.00297,(viridis:0.01591,(Camarosa_nipponica:0.01814,(potentilla:0.08106,((nipponica:0.01161,nilgerrensis:0.01229)100:0.00291,(Camarosa_viridis:0.01565,(iinumae:0.00685,Camarosa_iinumae:0.01081)100:0.00409)100:0.00319)100:0.00247)96:0.00140)100:0.00250)100:0.00661):0.00000;
Fvb5	6600000	6700000	91896	13	bracteata	sister	iinumae	sister	iinumae	clade	iinumae	clade	(bracteata:0.00135,Camarosa_vesca:0.00106,(vesca:0.00327,(mandshurica:0.00244,(bucharica:0.00559,(potentilla:0.07910,(viridis:0.01528,((nipponica:0.00793,nilgerrensis:0.01278)100:0.00227,((Camarosa_nipponica:0.01525,Camarosa_viridis:0.01369)100:0.00233,(Camarosa_iinumae:0.01011,iinumae:0.00699)100:0.00447)100:0.00334)83:0.00188)82:0.00222)100:0.00515)100:0.00289)100:0.00360)100:0.00144):0.00000;
Fvb5	6700000	6800000	94820	13	bracteata	sister	iinumae	sister	iinumae	clade	iinumae	clade	(mandshurica:0.00332,(vesca:0.00275,(bracteata:0.00146,Camarosa_vesca:0.00096)99:0.00045)100:0.00465,(bucharica:0.00800,(viridis:0.01674,(potentilla:0.08446,((nipponica:0.00910,nilgerrensis:0.01093)100:0.00313,(Camarosa_nipponica:0.01535,(Camarosa_viridis:0.01396,(iinumae:0.00597,Camarosa_iinumae:0.01000)100:0.00417)64:0.00136)100:0.00385)79:0.00134)100:0.00179)100:0.00515)100:0.00309):0.00000;
Fvb5	6800000	6900000	98477	13	mandshurica	clade	iinumae	sister	iinumae	clade	iinumae	clade	(vesca:0.00333,bracteata:0.00203,(Camarosa_vesca:0.00203,(mandshurica:0.00313,(bucharica:0.00774,(viridis:0.01748,(potentilla:0.08262,((nilgerrensis:0.01387,nipponica:0.00898)100:0.00193,((Camarosa_iinumae:0.01022,iinumae:0.00595)100:0.00373,(Camarosa_viridis:0.01351,Camarosa_nipponica:0.01357)100:0.00274)100:0.00568)85:0.00146)94:0.00125)100:0.00813)100:0.00342)100:0.00325)91:0.00067):0.00000;
Fvb5	6900000	7000000	88826	13	vesca	sister	iinumae	sister	iinumae	clade	iinumae	clade	(bucharica:0.00509,(mandshurica:0.00153,(bracteata:0.00204,(vesca:0.00409,Camarosa_vesca:0.00175)75:0.00030)100:0.00108)100:0.00358,(viridis:0.01038,((nilgerrensis:0.01001,nipponica:0.00640)100:0.00232,(potentilla:0.04642,((Camarosa_nipponica:0.00859,Camarosa_viridis:0.00879)100:0.00237,(iinumae:0.00379,Camarosa_iinumae:0.00684)100:0.00249)100:0.00236)98:0.00146)97:0.00199)100:0.00635):0.00000;
Fvb5	7000000	7100000	83572	13	bracteata	clade	iinumae	sister	iinumae	clade	iinumae	clade	(Camarosa_vesca:0.00174,(vesca:0.00226,bracteata:0.00099)100:0.00102,(mandshurica:0.00357,(bucharica:0.00656,(potentilla:0.07673,(viridis:0.01637,((nilgerrensis:0.01178,nipponica:0.00894)82:0.00234,((Camarosa_iinumae:0.00965,iinumae:0.00467)100:0.00736,(Camarosa_nipponica:0.01332,Camarosa_viridis:0.01494)100:0.00400)91:0.00240)58:0.00129)49:0.00146)100:0.00827)100:0.00260)100:0.00348):0.00000;
Fvb5	7100000	7200000	98907	13	bracteata	clade	iinumae	sister	iinumae	clade	iinumae	clade	(Camarosa_vesca:0.00055,(vesca:0.00168,bracteata:0.00122)70:0.00011,(mandshurica:0.00282,(bucharica:0.00417,(potentilla:0.08121,((nipponica:0.00860,viridis:0.01387)100:0.00409,(nilgerrensis:0.01298,(Camarosa_nipponica:0.01431,(Camarosa_viridis:0.01262,(iinumae:0.00498,Camarosa_iinumae:0.00923)100:0.00289)84:0.00134)100:0.00267)100:0.00163)44:0.00096)100:0.00688)100:0.00200)100:0.00258):0.00000;
Fvb5	7200000	7300000	96766	13	bracteata	sister	iinumae	sister	iinumae	clade	iinumae	clade	(bucharica:0.00707,(mandshurica:0.00344,(vesca:0.00325,(bracteata:0.00173,Camarosa_vesca:0.00049)100:0.00090)100:0.00276)100:0.00361,((Camarosa_nipponica:0.01556,(Camarosa_viridis:0.01516,(Camarosa_iinumae:0.00969,iinumae:0.00713)100:0.00300)84:0.00325)99:0.00276,(potentilla:0.08271,(viridis:0.01602,(nipponica:0.00959,nilgerrensis:0.01542)81:0.00226)72:0.00089)48:0.00073)100:0.00673):0.00000;
Fvb5	7300000	7400000	97287	12	bracteata	sister	iinumae	sister	NA	absent	iinumae	clade	(bracteata:0.00255,Camarosa_vesca:0.00328,(vesca:0.00496,(mandshurica:0.00229,(bucharica:0.00587,(viridis:0.01326,(nipponica:0.00986,(nilgerrensis:0.01160,(potentilla:0.07935,(Camarosa_viridis:0.01348,(Camarosa_iinumae:0.00868,iinumae:0.00584)100:0.00402)100:0.00268)80:0.00114)89:0.00128)100:0.00183)100:0.00358)100:0.00354)100:0.00142)100:0.00158):0.00000;
Fvb5	7400000	7500000	93398	13	vesca	sister	iinumae	clade	iinumae	clade	iinumae	clade	(vesca:0.00556,Camarosa_vesca:0.00509,(mandshurica:0.00306,(bracteata:0.00395,(viridis:0.00573,(bucharica:0.00864,(nipponica:0.00702,(nilgerrensis:0.00901,(Camarosa_iinumae:0.01252,(potentilla:0.05790,(iinumae:0.00659,(Camarosa_nipponica:0.00452,Camarosa_viridis:0.01004)59:0.00337)59:0.00158)60:0.00236)99:0.00194)97:0.00163)93:0.00214)100:0.00566)100:0.00195)66:0.00059)77:0.00092):0.00000;
Fvb5	7500000	7600000	93421	12	bracteata	sister	iinumae	sister	NA	absent	iinumae	clade	(mandshurica:0.00433,(vesca:0.00403,(Camarosa_vesca:0.00300,bracteata:0.00101)100:0.00211)100:0.00325,(bucharica:0.00641,(viridis:0.01647,((nilgerrensis:0.01424,nipponica:0.01095)100:0.00173,(potentilla:0.08676,(Camarosa_viridis:0.01722,(iinumae:0.00675,Camarosa_iinumae:0.01063)100:0.00344)100:0.00470)51:0.00106)99:0.00167)100:0.00717)100:0.00276):0.00000;
Fvb5	7600000	7700000	93202	12	bracteata	sister	iinumae	sister	NA	absent	iinumae	clade	(Camarosa_vesca:0.00269,bracteata:0.00142,(vesca:0.00329,(mandshurica:0.00371,(bucharica:0.00528,(potentilla:0.07760,((nipponica:0.00929,viridis:0.01267)50:0.00152,(nilgerrensis:0.01385,(Camarosa_viridis:0.01216,(Camarosa_iinumae:0.01001,iinumae:0.00603)100:0.00182)100:0.00555)50:0.00189)52:0.00086)100:0.00591)100:0.00205)100:0.00257)100:0.00109):0.00000;
Fvb5	7700000	7800000	94942	12	bracteata	sister	iinumae	sister	NA	absent	iinumae	clade	(bracteata:0.00221,Camarosa_vesca:0.00388,(vesca:0.00433,(mandshurica:0.00415,(bucharica:0.00587,(viridis:0.01287,(potentilla:0.09152,((nipponica:0.00981,nilgerrensis:0.01239)97:0.00137,(Camarosa_viridis:0.01533,(iinumae:0.00591,Camarosa_iinumae:0.01061)100:0.00362)100:0.00215)91:0.00101)100:0.00108)100:0.00600)100:0.00212)100:0.00308)90:0.00080):0.00000;
Fvb5	7800000	7900000	87415	12	bracteata	sister	iinumae	sister	NA	absent	nilgerrensis	clade	(iinumae:0.00563,Camarosa_iinumae:0.01005,(Camarosa_viridis:0.01328,(potentilla:0.08330,((nilgerrensis:0.01371,nipponica:0.00801)96:0.00148,(viridis:0.00953,((mandshurica:0.00197,bucharica:0.00744)100:0.00352,(vesca:0.00326,(Camarosa_vesca:0.00247,bracteata:0.00115)100:0.00059)100:0.00280)100:0.00541)100:0.00232)97:0.00196)100:0.00610)100:0.00270):0.00000;
Fvb5	7900000	8000000	97717	12	bracteata	sister	iinumae	sister	NA	absent	nilgerrensis	clade	(Camarosa_vesca:0.00357,bracteata:0.00138,(vesca:0.00299,((bucharica:0.00670,mandshurica:0.00326)99:0.00238,(Camarosa_viridis:0.01496,((nipponica:0.00508,nilgerrensis:0.01095)100:0.00289,(potentilla:0.08207,(viridis:0.01124,(iinumae:0.00506,Camarosa_iinumae:0.01050)100:0.00770)95:0.00222)95:0.00125)95:0.00252)100:0.00318)100:0.00467)58:0.00028):0.00000;
Fvb5	8000000	8100000	90793	12	bracteata	sister	iinumae	sister	NA	absent	bracteata	clade	(mandshurica:0.00213,(vesca:0.00435,(Camarosa_viridis:0.00628,(Camarosa_vesca:0.00265,bracteata:0.00112)100:0.00108)100:0.00145)100:0.00225,(bucharica:0.00738,(viridis:0.01260,(potentilla:0.07661,((nipponica:0.00896,nilgerrensis:0.00987)100:0.00298,(Camarosa_iinumae:0.00855,iinumae:0.00505)100:0.00627)65:0.00082)100:0.00155)100:0.00495)100:0.00347):0.00000;
Fvb5	8100000	8200000	95970	12	bracteata	sister	iinumae	sister	NA	absent	iinumae	clade	(mandshurica:0.00196,(vesca:0.00185,(bracteata:0.00093,Camarosa_vesca:0.00241)99:0.00021)100:0.00209,(bucharica:0.00456,(Camarosa_viridis:0.01114,((Camarosa_iinumae:0.00925,iinumae:0.00529)100:0.00491,(potentilla:0.08324,(viridis:0.01368,(nilgerrensis:0.01048,nipponica:0.00842)100:0.00156)50:0.00042)54:0.00034)85:0.00235)100:0.00493)100:0.00294):0.00000;
Fvb5	8200000	8300000	92082	12	bracteata	sister	iinumae	sister	NA	absent	iinumae	clade	(mandshurica:0.00411,(vesca:0.00379,(bracteata:0.00241,Camarosa_vesca:0.00255)100:0.00122)100:0.00214,(bucharica:0.00687,(viridis:0.01005,(potentilla:0.08354,((nipponica:0.00885,nilgerrensis:0.01122)100:0.00142,(Camarosa_viridis:0.01299,(Camarosa_iinumae:0.00952,iinumae:0.00548)100:0.00208)100:0.00486)99:0.00103)100:0.00127)100:0.00358)100:0.00333):0.00000;
Fvb5	8300000	8400000	93160	13	bracteata	sister	iinumae	sister	iinumae	clade	iinumae	clade	(mandshurica:0.00269,(vesca:0.00393,(bracteata:0.00224,Camarosa_vesca:0.00289)100:0.00159)100:0.00133,(bucharica:0.00625,(viridis:0.01291,(potentilla:0.07533,((nipponica:0.01058,nilgerrensis:0.01302)56:0.00138,((Camarosa_iinumae:0.00965,iinumae:0.00524)100:0.00248,(Camarosa_viridis:0.01243,Camarosa_nipponica:0.01136)100:0.00149)100:0.00484)100:0.00204)100:0.00174)100:0.00932)100:0.00374):0.00000;
Fvb5	8400000	8500000	94775	13	bracteata	sister	iinumae	sister	iinumae	clade	iinumae	clade	(bucharica:0.00745,(mandshurica:0.00301,(vesca:0.00343,(bracteata:0.00230,Camarosa_vesca:0.00288)100:0.00105)100:0.00220)100:0.00502,(viridis:0.01601,(potentilla:0.07747,((nipponica:0.00984,nilgerrensis:0.01146)100:0.00189,((Camarosa_iinumae:0.00985,iinumae:0.00551)100:0.00165,(Camarosa_viridis:0.01182,Camarosa_nipponica:0.01186)99:0.00094)100:0.00584)100:0.00160)90:0.00099)100:0.00710):0.00000;
Fvb5	8500000	8600000	98807	13	bracteata	sister	iinumae	sister	iinumae	clade	iinumae	clade	(bracteata:0.00193,Camarosa_vesca:0.00272,(vesca:0.00245,(mandshurica:0.00411,(bucharica:0.00536,(potentilla:0.08002,((viridis:0.01504,nipponica:0.00965)99:0.00196,(nilgerrensis:0.01438,(Camarosa_viridis:0.01518,(Camarosa_nipponica:0.01317,(Camarosa_iinumae:0.01023,iinumae:0.00677)100:0.00167)100:0.00162)100:0.00289)100:0.00253)96:0.00153)100:0.00739)100:0.00270)100:0.00296)100:0.00065):0.00000;
Fvb5	8600000	8700000	94715	13	bracteata	sister	iinumae	sister	iinumae	clade	iinumae	clade	(mandshurica:0.00466,(vesca:0.00300,(Camarosa_vesca:0.00174,bracteata:0.00189)100:0.00155)100:0.00404,(bucharica:0.00451,(potentilla:0.08119,((nipponica:0.00861,viridis:0.01349)96:0.00159,(nilgerrensis:0.01158,((Camarosa_nipponica:0.01265,Camarosa_viridis:0.01253)100:0.00099,(Camarosa_iinumae:0.01009,iinumae:0.00649)100:0.00128)100:0.00430)100:0.00194)98:0.00211)100:0.00794)95:0.00108):0.00000;
Fvb5	8700000	8800000	97739	13	vesca	sister	iinumae	sister	iinumae	clade	iinumae	clade	(bracteata:0.00276,(vesca:0.00239,Camarosa_vesca:0.00242)99:0.00059,(mandshurica:0.00217,(bucharica:0.00572,((potentilla:0.08300,(viridis:0.01396,(nilgerrensis:0.01233,nipponica:0.00886)100:0.00268)100:0.00189)95:0.00145,(Camarosa_nipponica:0.01458,(Camarosa_viridis:0.01374,(iinumae:0.00571,Camarosa_iinumae:0.01036)100:0.00224)80:0.00106)100:0.00610)100:0.01022)100:0.00264)100:0.00202):0.00000;
Fvb5	8800000	8900000	87673	13	bracteata	sister	iinumae	sister	iinumae	clade	iinumae	clade	(mandshurica:0.00231,(vesca:0.00263,(bracteata:0.00219,Camarosa_vesca:0.00255)100:0.00046)100:0.00178,(bucharica:0.00592,(viridis:0.01052,(potentilla:0.04696,((nipponica:0.00580,nilgerrensis:0.01048)100:0.00189,(Camarosa_nipponica:0.01021,(Camarosa_viridis:0.01143,(iinumae:0.00460,Camarosa_iinumae:0.00717)100:0.00156)83:0.00067)100:0.00481)68:0.00078)98:0.00077)100:0.00589)100:0.00299):0.00000;
Fvb5	8900000	9000000	90055	13	bracteata	sister	iinumae	sister	iinumae	clade	iinumae	clade	(mandshurica:0.00248,(vesca:0.00258,(Camarosa_vesca:0.00193,bracteata:0.00189)100:0.00039)100:0.00228,(bucharica:0.00649,(viridis:0.01395,(potentilla:0.08798,((nipponica:0.00987,nilgerrensis:0.01248)100:0.00202,(Camarosa_nipponica:0.01479,(Camarosa_viridis:0.01532,(Camarosa_iinumae:0.00961,iinumae:0.00481)100:0.00257)100:0.00207)100:0.00327)100:0.00142)100:0.00128)100:0.00675)100:0.00350):0.00000;
Fvb5	9000000	9100000	95882	13	bracteata	sister	iinumae	sister	iinumae	clade	iinumae	clade	(bracteata:0.00215,Camarosa_vesca:0.00329,(vesca:0.00295,(mandshurica:0.00429,(bucharica:0.00706,(viridis:0.01205,((nipponica:0.00886,nilgerrensis:0.01192)74:0.00119,(potentilla:0.07151,(Camarosa_nipponica:0.01424,(Camarosa_viridis:0.01052,(Camarosa_iinumae:0.00763,iinumae:0.00489)100:0.00145)100:0.00169)100:0.00285)73:0.00076)97:0.00192)100:0.00403)100:0.00198)100:0.00565)82:0.00032):0.00000;
Fvb5	9100000	9200000	53841	13	bracteata	sister	iinumae	clade	iinumae	clade	iinumae	clade	(bucharica:0.00877,(mandshurica:0.00743,(bracteata:0.00409,Camarosa_vesca:0.00478)56:0.00146)51:0.00228,(vesca:0.01459,(nipponica:0.00526,((nilgerrensis:0.01077,viridis:0.01007)85:0.00174,(potentilla:0.03405,(iinumae:0.00643,(Camarosa_nipponica:0.01607,(Camarosa_iinumae:0.01119,Camarosa_viridis:0.01412)47:0.00296)99:0.00511)97:0.00228)76:0.00067)81:0.00157)82:0.00179)57:0.00229):0.00000;
Fvb5	9200000	9300000	95085	13	bracteata	sister	iinumae	sister	iinumae	clade	iinumae	clade	(bracteata:0.00267,Camarosa_vesca:0.00286,(vesca:0.00358,(mandshurica:0.00319,(bucharica:0.00581,(potentilla:0.07736,(viridis:0.01380,(nipponica:0.00849,(nilgerrensis:0.01535,((Camarosa_nipponica:0.01350,Camarosa_viridis:0.01323)100:0.00210,(Camarosa_iinumae:0.01081,iinumae:0.00588)100:0.00221)100:0.00423)100:0.00355)71:0.00176)77:0.00171)100:0.00733)100:0.00204)100:0.00231)100:0.00144):0.00000;
Fvb5	9300000	9400000	93233	13	bracteata	sister	iinumae	sister	iinumae	clade	iinumae	clade	(potentilla:0.08262,((nilgerrensis:0.01299,nipponica:0.00810)97:0.00164,((Camarosa_iinumae:0.00986,iinumae:0.00579)100:0.00352,(Camarosa_nipponica:0.01061,Camarosa_viridis:0.01190)100:0.00271)100:0.00431)100:0.00196,(viridis:0.01486,(bucharica:0.00443,(mandshurica:0.00358,(vesca:0.00255,(Camarosa_vesca:0.00250,bracteata:0.00199)100:0.00039)100:0.00539)100:0.00191)100:0.00688)100:0.00121):0.00000;
Fvb5	9400000	9500000	89652	13	bracteata	clade	iinumae	sister	iinumae	clade	iinumae	clade	(potentilla:0.06426,(viridis:0.01160,nipponica:0.00785)99:0.00182,((nilgerrensis:0.01555,((Camarosa_iinumae:0.01125,iinumae:0.00561)100:0.00294,(Camarosa_viridis:0.01262,Camarosa_nipponica:0.01500)100:0.00280)100:0.00396)97:0.00178,(bucharica:0.00687,(mandshurica:0.00551,(Camarosa_vesca:0.00351,(vesca:0.00254,bracteata:0.00297)91:0.00120)100:0.00313)89:0.00196)100:0.00702)83:0.00045):0.00000;
Fvb5	9500000	9600000	91761	13	bracteata	sister	iinumae	sister	iinumae	clade	iinumae	clade	(Camarosa_vesca:0.00277,bracteata:0.00241,(vesca:0.00296,(mandshurica:0.00411,(bucharica:0.00577,(viridis:0.01469,(potentilla:0.08188,((nilgerrensis:0.01261,nipponica:0.01019)100:0.00213,(Camarosa_viridis:0.01498,(Camarosa_nipponica:0.01436,(Camarosa_iinumae:0.01062,iinumae:0.00595)100:0.00109)100:0.00174)100:0.00457)29:0.00073)48:0.00084)100:0.00717)100:0.00172)100:0.00335)99:0.00038):0.00000;
Fvb5	9600000	9700000	98448	13	bracteata	sister	iinumae	sister	iinumae	clade	iinumae	clade	(mandshurica:0.00160,(vesca:0.00252,(Camarosa_vesca:0.00270,bracteata:0.00206)100:0.00071)100:0.00153,(bucharica:0.00501,(viridis:0.01364,(potentilla:0.07791,((nipponica:0.00815,nilgerrensis:0.01219)100:0.00275,(Camarosa_viridis:0.01550,(Camarosa_nipponica:0.01284,(Camarosa_iinumae:0.00985,iinumae:0.00696)100:0.00089)100:0.00213)100:0.00368)42:0.00068)100:0.00200)100:0.00484)100:0.00368):0.00000;
Fvb5	9700000	9800000	94023	13	bracteata	sister	iinumae	sister	nilgerrensis	clade	nilgerrensis	clade	(iinumae:0.00512,Camarosa_iinumae:0.00866,(Camarosa_viridis:0.01191,(Camarosa_nipponica:0.01352,((nipponica:0.00847,nilgerrensis:0.01202)99:0.00210,(viridis:0.01285,(potentilla:0.07668,(bucharica:0.00662,(mandshurica:0.00227,(vesca:0.00322,(bracteata:0.00175,Camarosa_vesca:0.00214)100:0.00112)100:0.00172)100:0.00328)100:0.00589)94:0.00147)91:0.00122)100:0.00455)100:0.00408)100:0.00091):0.00000;
Fvb5	9800000	9900000	97033	13	vesca	sister	iinumae	sister	iinumae	clade	iinumae	clade	(bracteata:0.00191,(vesca:0.00253,Camarosa_vesca:0.00305)51:0.00022,(mandshurica:0.00364,(bucharica:0.00660,(potentilla:0.07295,((viridis:0.01514,nipponica:0.00965)94:0.00178,(nilgerrensis:0.01499,(Camarosa_viridis:0.01507,(Camarosa_nipponica:0.01402,(iinumae:0.00663,Camarosa_iinumae:0.01134)100:0.00208)100:0.00273)100:0.00258)99:0.00164)99:0.00184)100:0.00648)100:0.00287)100:0.00389):0.00000;
Fvb5	9900000	10000000	91120	13	bracteata	sister	iinumae	sister	iinumae	clade	iinumae	clade	(mandshurica:0.00523,(vesca:0.00431,(Camarosa_vesca:0.00351,bracteata:0.00250)91:0.00045)100:0.00422,(bucharica:0.00721,(viridis:0.01217,(potentilla:0.08103,((nilgerrensis:0.01277,nipponica:0.00993)98:0.00134,(Camarosa_viridis:0.01430,(Camarosa_nipponica:0.01298,(iinumae:0.00593,Camarosa_iinumae:0.01047)100:0.00162)100:0.00228)100:0.00230)100:0.00127)100:0.00227)100:0.00583)100:0.00181):0.00000;
Fvb5	10000000	10100000	97066	13	bracteata	sister	iinumae	sister	iinumae	clade	iinumae	clade	(mandshurica:0.00238,(vesca:0.00241,(bracteata:0.00125,Camarosa_vesca:0.00283)99:0.00031)100:0.00292,(bucharica:0.00559,(viridis:0.01426,(nipponica:0.01070,(potentilla:0.08019,(nilgerrensis:0.01250,((Camarosa_nipponica:0.01216,Camarosa_viridis:0.01199)100:0.00159,(Camarosa_iinumae:0.01050,iinumae:0.00647)100:0.00213)100:0.00378)100:0.00214)64:0.00095)62:0.00132)100:0.00724)100:0.00331):0.00000;
Fvb5	10100000	10200000	96721	13	bracteata	sister	iinumae	sister	iinumae	clade	iinumae	clade	(mandshurica:0.00289,(vesca:0.00260,(Camarosa_vesca:0.00242,bracteata:0.00197)97:0.00029)100:0.00341,(bucharica:0.00641,((nipponica:0.00775,nilgerrensis:0.01190)100:0.00328,(potentilla:0.07556,(viridis:0.01717,(Camarosa_nipponica:0.01314,(Camarosa_viridis:0.01189,(Camarosa_iinumae:0.00969,iinumae:0.00665)100:0.00091)100:0.00176)100:0.00571)68:0.00121)91:0.00146)100:0.00762)100:0.00211):0.00000;
Fvb5	10200000	10300000	88398	13	bracteata	sister	iinumae	sister	iinumae	clade	iinumae	clade	(bucharica:0.00619,(mandshurica:0.00358,(vesca:0.00221,(bracteata:0.00113,Camarosa_vesca:0.00212)99:0.00028)100:0.00269)100:0.00455,(viridis:0.01371,(potentilla:0.07414,(nipponica:0.00874,(nilgerrensis:0.01099,((Camarosa_iinumae:0.00945,iinumae:0.00577)100:0.00093,(Camarosa_viridis:0.01120,Camarosa_nipponica:0.01102)100:0.00100)100:0.00522)98:0.00136)97:0.00089)82:0.00069)100:0.00507):0.00000;
Fvb5	10300000	10400000	96864	13	bracteata	sister	iinumae	sister	iinumae	clade	iinumae	clade	(nilgerrensis:0.01168,nipponica:0.00727,((potentilla:0.07208,(Camarosa_viridis:0.01600,(Camarosa_nipponica:0.01515,(Camarosa_iinumae:0.00953,iinumae:0.00542)100:0.00380)100:0.00221)100:0.00128)90:0.00101,(viridis:0.01304,(bucharica:0.00706,(mandshurica:0.00228,(vesca:0.00219,(Camarosa_vesca:0.00196,bracteata:0.00133)100:0.00040)100:0.00525)100:0.00169)100:0.00393)96:0.00221)100:0.00237):0.00000;
Fvb5	10400000	10500000	91040	13	bracteata	sister	iinumae	sister	iinumae	clade	iinumae	clade	(potentilla:0.08223,(bucharica:0.00520,(mandshurica:0.00281,(vesca:0.00282,(bracteata:0.00197,Camarosa_vesca:0.00236)98:0.00020)100:0.00309)100:0.00342)100:0.00699,((nipponica:0.00879,viridis:0.01471)59:0.00155,(nilgerrensis:0.01238,((iinumae:0.00622,Camarosa_iinumae:0.00878)100:0.00279,(Camarosa_viridis:0.01282,Camarosa_nipponica:0.01409)62:0.00194)100:0.00290)71:0.00189)60:0.00109):0.00000;
Fvb5	10500000	10600000	91717	13	bracteata	sister	iinumae	sister	iinumae	clade	iinumae	clade	(Camarosa_vesca:0.00288,bracteata:0.00160,(vesca:0.00284,(mandshurica:0.00425,(bucharica:0.00682,(viridis:0.01466,(potentilla:0.08958,((nilgerrensis:0.01269,nipponica:0.00785)99:0.00177,((Camarosa_iinumae:0.01075,iinumae:0.00704)100:0.00248,(Camarosa_viridis:0.01374,Camarosa_nipponica:0.01546)59:0.00176)100:0.00493)88:0.00062)52:0.00069)100:0.00769)100:0.00295)100:0.00275)100:0.00030):0.00000;
Fvb5	10600000	10700000	94987	13	bracteata	sister	iinumae	sister	iinumae	clade	iinumae	clade	(mandshurica:0.00408,(vesca:0.00248,(bracteata:0.00107,Camarosa_vesca:0.00229)99:0.00029)100:0.00440,(bucharica:0.00649,(viridis:0.01061,((nipponica:0.00711,nilgerrensis:0.01074)100:0.00299,(potentilla:0.06957,((Camarosa_iinumae:0.00945,iinumae:0.00511)100:0.00424,(Camarosa_nipponica:0.01176,Camarosa_viridis:0.01002)100:0.00348)100:0.00219)71:0.00066)84:0.00108)100:0.00583)91:0.00129):0.00000;
Fvb5	10700000	10800000	96840	13	bracteata	sister	iinumae	sister	iinumae	clade	iinumae	clade	(potentilla:0.08716,(Camarosa_nipponica:0.01789,(Camarosa_viridis:0.01828,(Camarosa_iinumae:0.01015,iinumae:0.00555)100:0.00293)100:0.00417)75:0.00158,((nipponica:0.00972,nilgerrensis:0.01360)58:0.00141,(viridis:0.01365,(bucharica:0.00530,(mandshurica:0.00237,(vesca:0.00247,(Camarosa_vesca:0.00312,bracteata:0.00069)100:0.00015)100:0.00250)100:0.00277)100:0.00570)100:0.00255)70:0.00093):0.00000;
Fvb5	10800000	10900000	94973	13	bracteata	sister	iinumae	sister	iinumae	clade	iinumae	clade	(bucharica:0.00675,(mandshurica:0.00401,(vesca:0.00441,(Camarosa_vesca:0.00291,bracteata:0.00096)100:0.00180)100:0.00371)100:0.00212,(viridis:0.00869,((nilgerrensis:0.01409,nipponica:0.00732)93:0.00189,(potentilla:0.07126,((iinumae:0.00681,Camarosa_iinumae:0.01422)99:0.00251,(Camarosa_nipponica:0.01407,Camarosa_viridis:0.01249)83:0.00165)100:0.00229)75:0.00110)100:0.00382)100:0.00357):0.00000;
Fvb5	10900000	11000000	80946	13	bracteata	sister	iinumae	sister	iinumae	clade	iinumae	clade	(bucharica:0.00674,(mandshurica:0.00385,(vesca:0.00473,(Camarosa_vesca:0.00424,bracteata:0.00249)100:0.00087)100:0.00314)100:0.00288,(viridis:0.00909,(nipponica:0.00823,(nilgerrensis:0.01400,(potentilla:0.07016,((Camarosa_iinumae:0.01037,iinumae:0.00619)100:0.00554,(Camarosa_viridis:0.01353,Camarosa_nipponica:0.01340)100:0.00271)97:0.00187)100:0.00161)100:0.00141)100:0.00133)100:0.00152):0.00000;
Fvb5	11000000	11100000	86828	13	bracteata	sister	iinumae	sister	iinumae	clade	iinumae	clade	(nilgerrensis:0.01296,(nipponica:0.00955,(potentilla:0.08511,(Camarosa_nipponica:0.01814,(Camarosa_viridis:0.01701,(Camarosa_iinumae:0.00854,iinumae:0.00501)100:0.00177)99:0.00130)100:0.00265)66:0.00128)99:0.00155,(viridis:0.01335,(bucharica:0.00578,(mandshurica:0.00365,(vesca:0.00590,(Camarosa_vesca:0.00326,bracteata:0.00131)100:0.00259)100:0.00212)100:0.00321)100:0.00441)97:0.00116):0.00000;
Fvb5	11100000	11200000	84533	13	bracteata	sister	iinumae	sister	iinumae	clade	iinumae	clade	(bracteata:0.00152,Camarosa_vesca:0.00314,((viridis:0.00737,(bucharica:0.00670,(vesca:0.00476,mandshurica:0.00166)100:0.00461)94:0.00097)100:0.00365,(potentilla:0.05297,((nipponica:0.00642,nilgerrensis:0.00844)100:0.00311,((Camarosa_iinumae:0.00961,iinumae:0.00439)100:0.00246,(Camarosa_nipponica:0.01345,Camarosa_viridis:0.01174)95:0.00142)100:0.00283)94:0.00173)91:0.00262)100:0.00710):0.00000;
Fvb5	11200000	11300000	87489	13	bracteata	sister	iinumae	sister	iinumae	clade	iinumae	clade	(bucharica:0.00861,(vesca:0.00960,(mandshurica:0.00148,(bracteata:0.00207,Camarosa_vesca:0.00252)100:0.00409)100:0.00285)50:0.00227,(potentilla:0.08738,(viridis:0.01392,(nipponica:0.01009,(nilgerrensis:0.01270,((iinumae:0.00675,Camarosa_iinumae:0.01118)100:0.00270,(Camarosa_nipponica:0.01510,Camarosa_viridis:0.01386)100:0.00212)100:0.00391)100:0.00185)83:0.00155)68:0.00122)100:0.00541):0.00000;
Fvb5	11300000	11400000	88881	13	bracteata	sister	iinumae	sister	iinumae	clade	iinumae	clade	(mandshurica:0.00259,(vesca:0.00288,(bracteata:0.00165,Camarosa_vesca:0.00221)100:0.00181)100:0.00384,(bucharica:0.00746,(viridis:0.01578,(potentilla:0.08008,((nilgerrensis:0.01339,nipponica:0.00836)100:0.00191,(Camarosa_nipponica:0.01980,(Camarosa_viridis:0.01756,(Camarosa_iinumae:0.01122,iinumae:0.00621)100:0.00216)100:0.00233)100:0.00207)72:0.00033)82:0.00128)100:0.00724)100:0.00290):0.00000;
Fvb5	11400000	11500000	69981	13	bracteata	sister	iinumae	sister	iinumae	clade	iinumae	clade	(bracteata:0.00200,Camarosa_vesca:0.00341,(mandshurica:0.00367,(vesca:0.00720,(bucharica:0.00739,(potentilla:0.06844,(viridis:0.01370,((nipponica:0.00630,nilgerrensis:0.01070)100:0.00220,((iinumae:0.00642,Camarosa_iinumae:0.01118)95:0.00123,(Camarosa_nipponica:0.01432,Camarosa_viridis:0.01319)54:0.00055)100:0.00411)100:0.00234)100:0.00215)100:0.00393)52:0.00136)100:0.00357)100:0.00287):0.00000;
Fvb5	11500000	11600000	90556	13	bucharica	clade	iinumae	sister	iinumae	clade	iinumae	clade	(vesca:0.00444,bracteata:0.00314,(mandshurica:0.00152,(Camarosa_vesca:0.00353,(bucharica:0.00450,((viridis:0.01530,(nipponica:0.00918,nilgerrensis:0.01116)100:0.00200)74:0.00108,(potentilla:0.07315,((iinumae:0.00580,Camarosa_iinumae:0.00984)100:0.00687,(Camarosa_viridis:0.01405,Camarosa_nipponica:0.01130)86:0.00195)94:0.00143)72:0.00112)100:0.00585)100:0.00315)44:0.00080)45:0.00045):0.00000;
Fvb5	11600000	11700000	89557	13	bracteata	sister	iinumae	sister	nilgerrensis	clade	iinumae	clade	(potentilla:0.07917,((Camarosa_nipponica:0.01948,(nilgerrensis:0.01369,nipponica:0.00790)100:0.00205)51:0.00181,(Camarosa_viridis:0.01610,(Camarosa_iinumae:0.01077,iinumae:0.00601)100:0.00541)100:0.00311)86:0.00175,(viridis:0.01809,(bucharica:0.00696,(mandshurica:0.00163,(vesca:0.00459,(bracteata:0.00152,Camarosa_vesca:0.00350)100:0.00152)98:0.00046)100:0.00343)100:0.00764)95:0.00253):0.00000;
Fvb5	11700000	11800000	93321	13	bracteata	sister	iinumae	sister	iinumae	clade	iinumae	clade	(Camarosa_vesca:0.00300,bracteata:0.00115,(vesca:0.00499,(mandshurica:0.00249,(bucharica:0.00885,((viridis:0.01360,(nilgerrensis:0.01203,nipponica:0.00772)96:0.00088)96:0.00124,(potentilla:0.06625,((iinumae:0.00662,Camarosa_iinumae:0.01046)100:0.00656,(Camarosa_nipponica:0.00918,Camarosa_viridis:0.01395)100:0.00439)100:0.00259)98:0.00165)100:0.00545)100:0.00475)76:0.00051)100:0.00194):0.00000;
Fvb5	11800000	11900000	92862	13	bracteata	sister	iinumae	sister	iinumae	clade	iinumae	clade	(bracteata:0.00155,Camarosa_vesca:0.00396,(vesca:0.00384,(mandshurica:0.00554,(bucharica:0.00686,(viridis:0.01879,((nipponica:0.00718,nilgerrensis:0.01039)100:0.00389,(potentilla:0.08424,((Camarosa_iinumae:0.01152,iinumae:0.00638)100:0.00156,(Camarosa_viridis:0.01455,Camarosa_nipponica:0.01513)89:0.00143)100:0.00491)50:0.00108)55:0.00366)100:0.00722)100:0.00387)100:0.00169)100:0.00110):0.00000;
Fvb5	11900000	12000000	97654	13	bracteata	sister	iinumae	sister	iinumae	clade	iinumae	clade	(bracteata:0.00155,Camarosa_vesca:0.00422,(vesca:0.00303,(mandshurica:0.00364,(bucharica:0.00758,(viridis:0.01536,(potentilla:0.08248,((nipponica:0.01182,nilgerrensis:0.01427)100:0.00304,((Camarosa_nipponica:0.01446,Camarosa_viridis:0.01468)100:0.00247,(Camarosa_iinumae:0.01065,iinumae:0.00657)100:0.00362)100:0.00540)35:0.00037)99:0.00221)100:0.00674)100:0.00357)100:0.00292)82:0.00050):0.00000;
Fvb5	12000000	12100000	98019	13	bracteata	clade	iinumae	sister	iinumae	clade	iinumae	clade	(viridis:0.01603,(nipponica:0.00951,nilgerrensis:0.01518)22:0.00246,((Camarosa_nipponica:0.01282,(Camarosa_viridis:0.01185,(iinumae:0.00554,Camarosa_iinumae:0.00921)99:0.00083)100:0.00224)100:0.00452,(potentilla:0.06953,(bucharica:0.00454,(mandshurica:0.00205,(Camarosa_vesca:0.00209,(vesca:0.00231,bracteata:0.00147)76:0.00004)100:0.00335)100:0.00099)100:0.01000)8:0.00099)21:0.00204):0.00000;
Fvb5	12100000	12200000	86258	13	bucharica	clade	iinumae	sister	iinumae	clade	iinumae	clade	(mandshurica:0.00108,(vesca:0.00241,bracteata:0.00156)43:0.00043,(Camarosa_vesca:0.00517,(bucharica:0.00557,(viridis:0.01380,((potentilla:0.07049,(nipponica:0.00838,nilgerrensis:0.01310)97:0.00202)84:0.00042,((Camarosa_viridis:0.01316,Camarosa_nipponica:0.01535)96:0.00235,(Camarosa_iinumae:0.01285,iinumae:0.00574)100:0.00286)100:0.00321)100:0.00190)100:0.00593)100:0.00422)100:0.00189):0.00000;
Fvb5	12200000	12300000	94213	13	bracteata	sister	iinumae	sister	iinumae	clade	iinumae	clade	(Camarosa_vesca:0.00828,bracteata:0.00141,(vesca:0.00849,(mandshurica:0.00378,(bucharica:0.00722,(potentilla:0.08973,(viridis:0.01435,((nilgerrensis:0.01266,nipponica:0.00743)100:0.00254,((iinumae:0.00674,Camarosa_iinumae:0.01187)100:0.00654,(Camarosa_nipponica:0.01620,Camarosa_viridis:0.01155)100:0.00489)99:0.00230)54:0.00119)30:0.00066)100:0.00226)96:0.00178)100:0.00309)100:0.00329):0.00000;
Fvb5	12300000	12400000	98344	13	bracteata	clade	iinumae	sister	iinumae	clade	iinumae	clade	(mandshurica:0.00188,(Camarosa_vesca:0.00426,(vesca:0.00277,bracteata:0.00149)100:0.00134)100:0.00124,(bucharica:0.00607,(viridis:0.01012,((nilgerrensis:0.00997,nipponica:0.00930)100:0.00249,(potentilla:0.07942,(Camarosa_nipponica:0.01451,(Camarosa_viridis:0.01226,(Camarosa_iinumae:0.00954,iinumae:0.00601)100:0.00100)100:0.00199)100:0.00202)65:0.00090)97:0.00149)100:0.00577)100:0.00287):0.00000;
Fvb5	12400000	12500000	96956	13	bracteata	sister	iinumae	sister	iinumae	clade	iinumae	clade	(nilgerrensis:0.01346,((iinumae:0.00664,Camarosa_iinumae:0.01109)100:0.00349,(Camarosa_nipponica:0.01626,Camarosa_viridis:0.01290)100:0.00304)100:0.00167,((nipponica:0.00990,viridis:0.01379)98:0.00152,(potentilla:0.06834,(bucharica:0.00507,(mandshurica:0.00200,(vesca:0.00357,(Camarosa_vesca:0.00322,bracteata:0.00250)100:0.00063)100:0.00196)100:0.00387)100:0.00680)94:0.00156)96:0.00094):0.00000;
Fvb5	12500000	12600000	74701	13	bracteata	clade	iinumae	sister	iinumae	clade	iinumae	clade	(Camarosa_vesca:0.00365,(vesca:0.00331,bracteata:0.00315)98:0.00069,(mandshurica:0.00105,(bucharica:0.00939,(viridis:0.01042,(nilgerrensis:0.00895,(nipponica:0.00703,(potentilla:0.05750,((Camarosa_iinumae:0.00725,iinumae:0.00478)99:0.00175,(Camarosa_nipponica:0.01024,Camarosa_viridis:0.00929)74:0.00045)100:0.00278)51:0.00000)73:0.00076)82:0.00070)100:0.00266)100:0.00572)100:0.00174):0.00000;
Fvb5	12600000	12700000	95559	13	bracteata	sister	iinumae	sister	iinumae	clade	iinumae	clade	(Camarosa_vesca:0.00272,bracteata:0.00248,(vesca:0.00222,(mandshurica:0.00205,(bucharica:0.00627,(viridis:0.01781,(potentilla:0.07450,((nilgerrensis:0.01334,nipponica:0.00849)100:0.00207,((Camarosa_iinumae:0.00938,iinumae:0.00649)100:0.00178,(Camarosa_viridis:0.01346,Camarosa_nipponica:0.01509)99:0.00160)100:0.00408)82:0.00099)100:0.00166)100:0.00711)100:0.00458)100:0.00158)100:0.00041):0.00000;
Fvb5	12700000	12800000	90437	13	bracteata	sister	iinumae	sister	iinumae	clade	iinumae	clade	(bracteata:0.00237,Camarosa_vesca:0.00346,(vesca:0.00273,(mandshurica:0.00675,(bucharica:0.00561,(viridis:0.01262,(potentilla:0.07205,(nipponica:0.01036,(nilgerrensis:0.01228,((Camarosa_iinumae:0.01295,iinumae:0.00486)100:0.00149,(Camarosa_nipponica:0.01590,Camarosa_viridis:0.01325)100:0.00147)100:0.00329)89:0.00172)65:0.00074)97:0.00271)100:0.00679)100:0.00177)100:0.00445)99:0.00050):0.00000;
Fvb5	12800000	12900000	89731	13	bracteata	sister	iinumae	sister	iinumae	clade	iinumae	clade	(Camarosa_vesca:0.00385,bracteata:0.00187,(vesca:0.00279,(mandshurica:0.00395,(bucharica:0.00948,(potentilla:0.07074,(viridis:0.01725,((nipponica:0.00847,nilgerrensis:0.01027)100:0.00329,(Camarosa_nipponica:0.01566,(Camarosa_viridis:0.01477,(iinumae:0.00637,Camarosa_iinumae:0.01125)97:0.00066)92:0.00049)100:0.00517)95:0.00129)83:0.00124)100:0.00558)100:0.00453)100:0.00331)81:0.00053):0.00000;
Fvb5	12900000	13000000	95450	13	bracteata	sister	iinumae	sister	iinumae	clade	iinumae	clade	(mandshurica:0.00469,(vesca:0.00283,(bracteata:0.00213,Camarosa_vesca:0.00410)100:0.00049)100:0.00333,(bucharica:0.00757,(viridis:0.01308,(potentilla:0.07729,((nipponica:0.00848,nilgerrensis:0.01200)100:0.00230,(Camarosa_viridis:0.01286,(Camarosa_nipponica:0.01394,(iinumae:0.00625,Camarosa_iinumae:0.01043)74:0.00047)79:0.00045)100:0.00568)92:0.00275)100:0.00368)100:0.00427)100:0.00385):0.00000;
Fvb5	13000000	13100000	96155	13	bracteata	sister	iinumae	sister	iinumae	clade	iinumae	clade	(Camarosa_vesca:0.00297,bracteata:0.00143,(vesca:0.00265,(mandshurica:0.00368,(bucharica:0.00551,(potentilla:0.07232,((nipponica:0.01072,viridis:0.01600)99:0.00220,(nilgerrensis:0.01369,(Camarosa_viridis:0.01403,(Camarosa_nipponica:0.01740,(Camarosa_iinumae:0.00937,iinumae:0.00487)100:0.00200)92:0.00132)100:0.00355)93:0.00111)97:0.00249)100:0.00892)100:0.00215)100:0.00266)100:0.00029):0.00000;
Fvb5	13100000	13200000	91057	13	bracteata	sister	iinumae	sister	iinumae	clade	iinumae	clade	(bucharica:0.00765,(mandshurica:0.00395,(vesca:0.00218,(Camarosa_vesca:0.00251,bracteata:0.00161)100:0.00032)100:0.00205)100:0.00349,((Camarosa_viridis:0.01603,(Camarosa_nipponica:0.01448,(Camarosa_iinumae:0.01169,iinumae:0.00547)100:0.00201)100:0.00199)100:0.00500,(potentilla:0.08221,(viridis:0.01439,(nilgerrensis:0.01075,nipponica:0.00757)100:0.00369)84:0.00178)45:0.00100)100:0.00738):0.00000;
Fvb5	13200000	13300000	85891	13	bracteata	sister	iinumae	sister	iinumae	clade	iinumae	clade	(Camarosa_vesca:0.00347,bracteata:0.00189,(vesca:0.00339,(mandshurica:0.00342,(bucharica:0.00660,((potentilla:0.06998,viridis:0.01276)63:0.00169,((nipponica:0.00868,nilgerrensis:0.01112)100:0.00352,(Camarosa_nipponica:0.01562,(Camarosa_viridis:0.01440,(Camarosa_iinumae:0.00979,iinumae:0.00650)100:0.00152)91:0.00096)100:0.00635)100:0.00239)100:0.00819)100:0.00577)100:0.00253)62:0.00027):0.00000;
Fvb5	13300000	13400000	87954	13	bracteata	clade	iinumae	sister	iinumae	clade	iinumae	clade	(Camarosa_vesca:0.00338,(vesca:0.00307,bracteata:0.00160)81:0.00025,(mandshurica:0.00389,(bucharica:0.00554,(potentilla:0.06983,((viridis:0.01233,nipponica:0.00757)100:0.00429,(nilgerrensis:0.01186,(Camarosa_viridis:0.01621,(Camarosa_nipponica:0.01642,(iinumae:0.00569,Camarosa_iinumae:0.01009)97:0.00073)77:0.00055)100:0.00268)99:0.00212)84:0.00181)100:0.00705)100:0.00320)100:0.00236):0.00000;
Fvb5	13400000	13500000	96625	13	bracteata	sister	iinumae	sister	iinumae	clade	iinumae	clade	(bucharica:0.00750,(mandshurica:0.00451,(vesca:0.00308,(Camarosa_vesca:0.00377,bracteata:0.00197)100:0.00014)100:0.00281)100:0.00609,(viridis:0.01459,(potentilla:0.07812,(nipponica:0.01069,(nilgerrensis:0.01394,(Camarosa_nipponica:0.01916,(Camarosa_viridis:0.01586,(Camarosa_iinumae:0.01222,iinumae:0.00648)100:0.00204)100:0.00137)100:0.00192)100:0.00297)86:0.00186)87:0.00208)100:0.00983):0.00000;
Fvb5	13500000	13600000	64363	13	vesca	sister	iinumae	sister	iinumae	clade	iinumae	clade	(bracteata:0.00172,(vesca:0.00193,Camarosa_vesca:0.00335)46:0.00009,(mandshurica:0.00266,(bucharica:0.00420,(potentilla:0.06140,(viridis:0.00988,(nipponica:0.00659,(nilgerrensis:0.01313,((Camarosa_nipponica:0.01463,Camarosa_viridis:0.01279)100:0.00191,(Camarosa_iinumae:0.01203,iinumae:0.00531)100:0.00425)100:0.00431)84:0.00108)100:0.00253)94:0.00251)100:0.00379)100:0.00232)100:0.00106):0.00000;
Fvb5	13600000	13700000	75445	13	bracteata	sister	iinumae	sister	iinumae	clade	iinumae	clade	(mandshurica:0.00406,(vesca:0.00314,(bracteata:0.00217,Camarosa_vesca:0.00290)100:0.00044)100:0.00176,(bucharica:0.00378,(potentilla:0.06788,((viridis:0.00773,nipponica:0.00507)100:0.00345,(nilgerrensis:0.01496,(Camarosa_nipponica:0.01848,(Camarosa_viridis:0.01701,(iinumae:0.00550,Camarosa_iinumae:0.01197)90:0.00050)100:0.00208)100:0.00307)81:0.00138)64:0.00174)100:0.00937)100:0.00175):0.00000;
Fvb5	13700000	13800000	74720	13	bracteata	sister	iinumae	sister	iinumae	clade	nilgerrensis	sister	(mandshurica:0.00550,(vesca:0.00286,(Camarosa_vesca:0.00154,bracteata:0.00174)100:0.00062)100:0.00311,(bucharica:0.00461,(potentilla:0.07860,(viridis:0.01614,(nipponica:0.00981,((Camarosa_viridis:0.01455,nilgerrensis:0.01106)100:0.00546,(Camarosa_nipponica:0.01494,(Camarosa_iinumae:0.01107,iinumae:0.00606)100:0.00130)100:0.00428)90:0.00235)90:0.00224)76:0.00190)100:0.00893)100:0.00263):0.00000;
Fvb5	13800000	13900000	94100	13	bracteata	sister	iinumae	sister	iinumae	clade	iinumae	clade	(mandshurica:0.00624,(vesca:0.00302,(bracteata:0.00150,Camarosa_vesca:0.00134)96:0.00029)100:0.00609,(bucharica:0.00626,(viridis:0.01575,(potentilla:0.08295,((nipponica:0.00722,nilgerrensis:0.01239)100:0.00309,(Camarosa_nipponica:0.01349,(Camarosa_viridis:0.01385,(iinumae:0.00638,Camarosa_iinumae:0.01168)100:0.00153)68:0.00156)100:0.00532)100:0.00423)93:0.00216)100:0.00643)100:0.00148):0.00000;
Fvb5	13900000	14000000	84572	13	bracteata	sister	iinumae	sister	iinumae	clade	iinumae	clade	(bracteata:0.00143,Camarosa_vesca:0.00048,(vesca:0.00245,(mandshurica:0.00513,(bucharica:0.00480,(potentilla:0.08227,(viridis:0.01309,((nilgerrensis:0.01136,nipponica:0.00701)50:0.00110,((Camarosa_iinumae:0.01083,iinumae:0.00539)66:0.00090,(Camarosa_viridis:0.01382,Camarosa_nipponica:0.01182)55:0.00056)100:0.00699)97:0.00181)87:0.00103)100:0.00625)100:0.00183)100:0.00369)99:0.00033):0.00000;
Fvb5	14000000	14100000	93163	13	bracteata	sister	iinumae	sister	iinumae	clade	iinumae	clade	(bracteata:0.00177,Camarosa_vesca:0.00090,(vesca:0.00239,(mandshurica:0.00630,(bucharica:0.00686,(potentilla:0.07944,((viridis:0.01326,(nilgerrensis:0.01103,nipponica:0.00727)100:0.00272)87:0.00176,(Camarosa_viridis:0.01869,(Camarosa_nipponica:0.01236,(iinumae:0.00485,Camarosa_iinumae:0.01115)97:0.00075)100:0.00968)52:0.00153)59:0.00297)100:0.00585)100:0.00295)100:0.00509)70:0.00018):0.00000;
Fvb5	14100000	14200000	91314	13	bracteata	clade	iinumae	sister	iinumae	clade	iinumae	clade	(mandshurica:0.00396,(Camarosa_vesca:0.00096,(vesca:0.00226,bracteata:0.00196)59:0.00022)100:0.00424,(bucharica:0.00430,(potentilla:0.05901,(viridis:0.01440,((nipponica:0.00820,nilgerrensis:0.01275)82:0.00218,(Camarosa_viridis:0.01623,(Camarosa_nipponica:0.01208,(Camarosa_iinumae:0.00983,iinumae:0.00542)57:0.00101)99:0.00172)100:0.00462)88:0.00123)90:0.00151)100:0.00730)100:0.00176):0.00000;
Fvb5	14200000	14300000	84984	13	bracteata	clade	iinumae	clade	iinumae	clade	iinumae	clade	(Camarosa_vesca:0.00198,(vesca:0.00291,bracteata:0.00214)99:0.00044,(bucharica:0.00549,(mandshurica:0.00456,((viridis:0.01136,(nilgerrensis:0.00911,nipponica:0.00386)100:0.00482)97:0.00147,(potentilla:0.06713,(iinumae:0.00512,(Camarosa_viridis:0.00984,(Camarosa_iinumae:0.00969,Camarosa_nipponica:0.01063)99:0.00130)69:0.00096)100:0.00489)88:0.00182)100:0.00687)83:0.00069)100:0.00329):0.00000;
Fvb5	14300000	14400000	93440	13	bracteata	clade	iinumae	clade	iinumae	clade	iinumae	clade	(Camarosa_vesca:0.00109,(vesca:0.00225,bracteata:0.00216)82:0.00024,(mandshurica:0.00279,(bucharica:0.00961,(potentilla:0.06013,(viridis:0.01453,((nipponica:0.00616,nilgerrensis:0.00951)100:0.00285,(Camarosa_viridis:0.01441,(iinumae:0.00603,(Camarosa_iinumae:0.00990,Camarosa_nipponica:0.01074)100:0.00251)100:0.00142)100:0.00661)100:0.00389)52:0.00138)100:0.00492)100:0.00664)100:0.00230):0.00000;
Fvb5	14400000	14500000	97075	13	bracteata	clade	iinumae	sister	iinumae	clade	iinumae	clade	(viridis:0.01638,(bucharica:0.00534,(mandshurica:0.00210,(Camarosa_vesca:0.00103,(vesca:0.00273,bracteata:0.00185)64:0.00032)100:0.00208)100:0.00289)100:0.00928,(potentilla:0.07726,((nilgerrensis:0.01251,nipponica:0.01039)98:0.00193,((Camarosa_nipponica:0.01442,Camarosa_viridis:0.01492)100:0.00241,(Camarosa_iinumae:0.00909,iinumae:0.00474)100:0.00437)100:0.00254)90:0.00108)73:0.00098):0.00000;
Fvb5	14500000	14600000	97529	13	vesca	sister	iinumae	sister	iinumae	clade	iinumae	clade	(viridis:0.01622,(bucharica:0.00726,(mandshurica:0.00241,(bracteata:0.00251,(vesca:0.00329,Camarosa_vesca:0.00186)65:0.00021)100:0.00390)100:0.00343)100:0.00820,(potentilla:0.08072,((Camarosa_nipponica:0.01562,Camarosa_viridis:0.01701)100:0.00369,((nipponica:0.00974,nilgerrensis:0.01381)81:0.00139,(iinumae:0.00581,Camarosa_iinumae:0.01074)100:0.00667)83:0.00174)62:0.00069)89:0.00160):0.00000;
Fvb5	14600000	14700000	94855	13	bracteata	clade	iinumae	sister	iinumae	clade	iinumae	clade	(Camarosa_vesca:0.00238,(vesca:0.00265,bracteata:0.00215)93:0.00023,(mandshurica:0.00252,(bucharica:0.00813,(viridis:0.01568,((nilgerrensis:0.01259,(potentilla:0.08340,nipponica:0.00908)58:0.00211)46:0.00076,(Camarosa_viridis:0.02431,(Camarosa_nipponica:0.01659,(Camarosa_iinumae:0.01225,iinumae:0.00673)100:0.00138)100:0.00114)97:0.00258)67:0.00185)100:0.00450)100:0.00571)100:0.00263):0.00000;
Fvb5	14700000	14800000	94067	13	bracteata	sister	iinumae	sister	iinumae	clade	iinumae	clade	(viridis:0.01192,(bucharica:0.00979,(mandshurica:0.00455,(vesca:0.00233,(Camarosa_vesca:0.00076,bracteata:0.00258)98:0.00014)100:0.00340)100:0.00548)100:0.00516,(potentilla:0.07699,(nipponica:0.00852,(nilgerrensis:0.01232,((Camarosa_viridis:0.00979,Camarosa_nipponica:0.01024)100:0.00431,(Camarosa_iinumae:0.01002,iinumae:0.00483)100:0.00268)100:0.00298)100:0.00203)97:0.00112)97:0.00166):0.00000;
Fvb5	14800000	14900000	93523	13	bracteata	clade	iinumae	sister	iinumae	clade	iinumae	clade	(Camarosa_vesca:0.00116,(vesca:0.00287,bracteata:0.00266)96:0.00027,(mandshurica:0.00790,(bucharica:0.00842,(potentilla:0.07788,(viridis:0.01470,((nilgerrensis:0.00920,nipponica:0.00728)100:0.00186,(Camarosa_viridis:0.01197,(Camarosa_nipponica:0.01332,(Camarosa_iinumae:0.01005,iinumae:0.00541)100:0.00103)38:0.00028)100:0.00641)99:0.00330)78:0.00189)100:0.00430)75:0.00138)100:0.00761):0.00000;
Fvb5	14900000	15000000	96614	13	bracteata	sister	iinumae	sister	iinumae	clade	iinumae	clade	(bracteata:0.00279,Camarosa_vesca:0.00145,(vesca:0.00315,(mandshurica:0.00290,(bucharica:0.00632,(potentilla:0.07474,(viridis:0.01576,((nilgerrensis:0.01069,nipponica:0.00843)100:0.00249,(Camarosa_nipponica:0.01419,(Camarosa_viridis:0.01334,(Camarosa_iinumae:0.01072,iinumae:0.00568)100:0.00093)79:0.00030)100:0.00432)100:0.00252)73:0.00103)100:0.00744)100:0.00087)100:0.00545)87:0.00018):0.00000;
Fvb5	15000000	15100000	90541	13	vesca	sister	iinumae	clade	iinumae	clade	iinumae	sister	(bracteata:0.00289,(vesca:0.00254,Camarosa_vesca:0.00140)53:0.00011,((bucharica:0.00543,mandshurica:0.00311)100:0.00149,(potentilla:0.08446,((nilgerrensis:0.01543,(nipponica:0.00664,viridis:0.01197)100:0.00324)83:0.00236,((iinumae:0.00565,Camarosa_viridis:0.01161)87:0.00123,(Camarosa_nipponica:0.01424,Camarosa_iinumae:0.01198)57:0.00057)100:0.00887)73:0.00235)100:0.00866)100:0.00445):0.00000;
Fvb5	15100000	15200000	96075	13	bracteata	clade	iinumae	sister	iinumae	clade	iinumae	clade	(Camarosa_vesca:0.00169,(vesca:0.00237,bracteata:0.00236)100:0.00026,(mandshurica:0.00254,(bucharica:0.00743,((Camarosa_viridis:0.01490,(Camarosa_nipponica:0.01691,(Camarosa_iinumae:0.01327,iinumae:0.00571)100:0.00131)43:0.00094)100:0.00634,(potentilla:0.07751,(nilgerrensis:0.01429,(viridis:0.01434,nipponica:0.00803)100:0.00334)100:0.00352)54:0.00088)100:0.01027)100:0.00458)100:0.00411):0.00000;
Fvb5	15200000	15300000	96729	13	bracteata	clade	iinumae	sister	iinumae	clade	iinumae	clade	(potentilla:0.07579,(bucharica:0.00457,(mandshurica:0.00387,(Camarosa_vesca:0.00066,(vesca:0.00215,bracteata:0.00197)91:0.00015)100:0.00392)100:0.00175)100:0.00718,((viridis:0.01398,(nilgerrensis:0.01140,nipponica:0.00875)100:0.00211)100:0.00175,(Camarosa_viridis:0.01269,(Camarosa_nipponica:0.01413,(Camarosa_iinumae:0.00949,iinumae:0.00583)100:0.00115)100:0.00206)100:0.00452)76:0.00162):0.00000;
Fvb5	15300000	15400000	83051	13	mandshurica	clade	iinumae	clade	iinumae	clade	iinumae	clade	(vesca:0.00418,bracteata:0.00419,(Camarosa_vesca:0.00359,(mandshurica:0.00991,(bucharica:0.01236,(nipponica:0.00904,((viridis:0.01615,(nilgerrensis:0.00783,potentilla:0.05233)85:0.00203)92:0.00290,(iinumae:0.00965,(Camarosa_nipponica:0.02143,(Camarosa_viridis:0.01523,Camarosa_iinumae:0.01654)100:0.00380)77:0.00381)77:0.00358)73:0.00218)79:0.00174)82:0.00155)100:0.01223)100:0.00186):0.00000;
Fvb5	15400000	15500000	94601	13	bracteata	clade	iinumae	sister	iinumae	clade	bucharica	clade	(mandshurica:0.00073,(Camarosa_vesca:0.00281,(vesca:0.00296,bracteata:0.00250)84:0.00029)100:0.00172,(Camarosa_viridis:0.01153,(bucharica:0.00581,(nipponica:0.00638,(nilgerrensis:0.01061,(viridis:0.01729,(potentilla:0.08418,(Camarosa_nipponica:0.01847,(Camarosa_iinumae:0.01034,iinumae:0.00419)100:0.00501)100:0.00137)55:0.00133)24:0.00052)100:0.00607)95:0.00248)95:0.00188)78:0.00116):0.00000;
Fvb5	15500000	15600000	84540	13	bracteata	clade	iinumae	clade	iinumae	clade	iinumae	clade	(bucharica:0.00599,(mandshurica:0.00156,(Camarosa_vesca:0.00445,(vesca:0.00357,bracteata:0.00258)54:0.00017)66:0.00219)66:0.00248,((nipponica:0.00347,(viridis:0.00961,nilgerrensis:0.00694)57:0.00220)59:0.00198,(Camarosa_viridis:0.01233,(potentilla:0.01094,(iinumae:0.00275,(Camarosa_iinumae:0.00747,Camarosa_nipponica:0.01296)73:0.00388)50:0.00088)29:0.00130)54:0.00308)64:0.00327):0.00000;
Fvb5	15600000	15700000	89337	13	bracteata	clade	iinumae	sister	iinumae	clade	iinumae	clade	(Camarosa_vesca:0.00515,(vesca:0.00332,bracteata:0.00279)96:0.00038,(mandshurica:0.00165,(bucharica:0.00607,(nipponica:0.00492,((potentilla:0.04583,viridis:0.01158)100:0.00495,(nilgerrensis:0.00912,((Camarosa_viridis:0.00569,Camarosa_nipponica:0.00549)99:0.01003,(Camarosa_iinumae:0.01172,iinumae:0.00595)91:0.00242)100:0.00453)78:0.00229)100:0.00384)100:0.00299)100:0.00244)100:0.00213):0.00000;
Fvb5	15700000	15800000	95226	13	bracteata	sister	iinumae	sister	iinumae	clade	vesca	clade	(viridis:0.01638,(nilgerrensis:0.01356,(Camarosa_nipponica:0.02272,(iinumae:0.00481,Camarosa_iinumae:0.01087)100:0.00278)100:0.00602)59:0.00293,(potentilla:0.08610,(nipponica:0.01322,(bucharica:0.00473,(mandshurica:0.00139,(Camarosa_viridis:0.00505,(vesca:0.00217,(bracteata:0.00259,Camarosa_vesca:0.00318)96:0.00022)100:0.00055)100:0.00162)100:0.00226)100:0.00765)99:0.00176)55:0.00163):0.00000;
Fvb5	15800000	15900000	97123	13	bracteata	sister	iinumae	sister	iinumae	clade	vesca	sister	(vesca:0.00729,Camarosa_viridis:0.00716,((Camarosa_vesca:0.00297,bracteata:0.00308)100:0.00068,(mandshurica:0.00504,(bucharica:0.00807,((viridis:0.01276,potentilla:0.09273)74:0.00320,((nilgerrensis:0.01199,nipponica:0.00963)100:0.00242,(Camarosa_nipponica:0.01977,(iinumae:0.00654,Camarosa_iinumae:0.01108)100:0.00278)100:0.00247)74:0.00191)100:0.00933)100:0.00237)100:0.00423)92:0.00120):0.00000;
Fvb5	15900000	16000000	66676	13	mandshurica	clade	iinumae	sister	nipponica	clade	nipponica	clade	(Camarosa_iinumae:0.00931,iinumae:0.00389,((Camarosa_nipponica:0.01180,Camarosa_viridis:0.00899)42:0.00218,(potentilla:0.03687,((vesca:0.00714,nipponica:0.00378)78:0.00176,(nilgerrensis:0.00961,(viridis:0.00867,((Camarosa_vesca:0.00396,mandshurica:0.00186)74:0.00179,(bracteata:0.00589,bucharica:0.00501)49:0.00044)90:0.00252)47:0.00058)68:0.00081)52:0.00164)58:0.00209)57:0.00137):0.00000;
Fvb5	16000000	16100000	78682	13	bracteata	sister	iinumae	sister	iinumae	clade	bucharica	clade	(bracteata:0.00171,Camarosa_vesca:0.00291,(vesca:0.00238,(Camarosa_viridis:0.00339,(bucharica:0.00456,(mandshurica:0.00493,((nipponica:0.00751,viridis:0.01230)99:0.00235,(potentilla:0.06846,(nilgerrensis:0.01243,(Camarosa_nipponica:0.02010,(iinumae:0.00462,Camarosa_iinumae:0.01037)100:0.00220)100:0.00247)100:0.00205)64:0.00043)100:0.00520)100:0.00139)100:0.00172)100:0.00155)100:0.00035):0.00000;
Fvb5	16100000	16200000	81778	13	bracteata	sister	iinumae	clade	iinumae	clade	bucharica	clade	(iinumae:0.00526,(Camarosa_nipponica:0.01634,Camarosa_iinumae:0.01298)100:0.00415,(((nilgerrensis:0.01114,nipponica:0.00689)100:0.00306,(viridis:0.01412,potentilla:0.05467)94:0.00222)44:0.00213,(Camarosa_viridis:0.01717,((bucharica:0.00643,mandshurica:0.00375)75:0.00205,(vesca:0.00351,(bracteata:0.00344,Camarosa_vesca:0.00471)71:0.00007)100:0.00248)100:0.00399)46:0.00089)84:0.00290):0.00000;
Fvb5	16200000	16300000	89066	12	viridis	clade	iinumae	sister	iinumae	clade	iinumae	clade	(bucharica:0.00715,(vesca:0.00360,bracteata:0.00330)100:0.00458,(mandshurica:0.00595,(Camarosa_vesca:0.00425,((viridis:0.01462,(nipponica:0.00865,nilgerrensis:0.01173)100:0.00927)99:0.00157,((Camarosa_nipponica:0.01067,Camarosa_viridis:0.01270)92:0.00376,(iinumae:0.00896,Camarosa_iinumae:0.01114)72:0.00176)96:0.00320)91:0.00509)52:0.00193)48:0.00175):0.00000;
Fvb5	16300000	16400000	73252	12	bracteata	sister	iinumae	sister	nipponica	clade	iinumae	clade	(bracteata:0.00288,Camarosa_vesca:0.00764,(vesca:0.00374,(mandshurica:0.00417,(bucharica:0.00637,((Camarosa_viridis:0.02233,(iinumae:0.00599,Camarosa_iinumae:0.01714)99:0.00282)94:0.00242,(Camarosa_nipponica:0.02618,(nipponica:0.00891,(viridis:0.01653,nilgerrensis:0.01432)98:0.00150)100:0.00317)71:0.00078)100:0.01432)100:0.00318)100:0.00237)72:0.00042):0.00000;
Fvb5	16400000	16500000	87275	12	bracteata	sister	iinumae	sister	iinumae	clade	iinumae	clade	(bucharica:0.00538,(mandshurica:0.00396,(vesca:0.00356,(Camarosa_vesca:0.00438,bracteata:0.00289)99:0.00045)100:0.00229)100:0.00215,((nipponica:0.00837,(nilgerrensis:0.01123,viridis:0.01323)71:0.00119)100:0.00371,((Camarosa_iinumae:0.01459,iinumae:0.00613)93:0.00343,(Camarosa_viridis:0.01748,Camarosa_nipponica:0.01902)92:0.00479)98:0.00175)100:0.00838):0.00000;
Fvb5	16500000	16600000	93247	13	bracteata	clade	iinumae	sister	iinumae	clade	iinumae	clade	(Camarosa_vesca:0.00275,(vesca:0.00293,bracteata:0.00253)58:0.00019,(mandshurica:0.00349,(bucharica:0.00497,((Camarosa_nipponica:0.01990,potentilla:0.04703)66:0.00200,((Camarosa_viridis:0.01209,(iinumae:0.00397,Camarosa_iinumae:0.00967)99:0.00260)94:0.00207,(viridis:0.01142,(nipponica:0.00637,nilgerrensis:0.00904)100:0.00246)99:0.00184)50:0.00149)100:0.00843)100:0.00332)100:0.00178):0.00000;
Fvb5	16600000	16700000	83518	13	bracteata	sister	iinumae	sister	iinumae	clade	iinumae	clade	(mandshurica:0.00273,(vesca:0.00341,(bracteata:0.00244,Camarosa_vesca:0.00502)99:0.00045)100:0.00164,(bucharica:0.00641,(potentilla:0.06542,(viridis:0.01723,((nilgerrensis:0.01317,nipponica:0.00925)100:0.00174,(Camarosa_viridis:0.01783,(Camarosa_nipponica:0.02655,(Camarosa_iinumae:0.01406,iinumae:0.00628)100:0.00277)100:0.00199)96:0.00743)58:0.00101)58:0.00121)100:0.00685)100:0.00522):0.00000;
Fvb5	16700000	16800000	83760	13	bracteata	sister	iinumae	sister	iinumae	clade	iinumae	clade	(Camarosa_vesca:0.00314,bracteata:0.00214,(vesca:0.00301,(mandshurica:0.00254,(bucharica:0.00617,(viridis:0.01585,(nilgerrensis:0.01418,(nipponica:0.01133,(potentilla:0.08059,((Camarosa_iinumae:0.01239,iinumae:0.00518)100:0.00419,(Camarosa_nipponica:0.01814,Camarosa_viridis:0.01544)96:0.00263)100:0.00591)91:0.00205)82:0.00111)74:0.00076)100:0.00682)100:0.00374)100:0.00254)53:0.00012):0.00000;
Fvb5	16800000	16900000	84879	13	bracteata	sister	iinumae	clade	iinumae	clade	iinumae	clade	(viridis:0.01171,(bucharica:0.00457,(mandshurica:0.00287,(vesca:0.00218,(bracteata:0.00140,Camarosa_vesca:0.00316)100:0.00026)100:0.00237)100:0.00179)100:0.00642,((nilgerrensis:0.01205,nipponica:0.00757)100:0.00193,(potentilla:0.05780,(Camarosa_nipponica:0.02127,(iinumae:0.00523,(Camarosa_iinumae:0.01103,Camarosa_viridis:0.01270)77:0.00222)100:0.00553)64:0.00050)67:0.00104)64:0.00098):0.00000;
Fvb5	16900000	17000000	82665	13	bracteata	sister	iinumae	clade	iinumae	clade	iinumae	clade	(bracteata:0.00161,Camarosa_vesca:0.00306,(vesca:0.00241,(mandshurica:0.00292,(bucharica:0.00453,(viridis:0.01342,(potentilla:0.09089,((nipponica:0.00587,nilgerrensis:0.01052)100:0.00429,(iinumae:0.00716,(Camarosa_nipponica:0.01582,(Camarosa_iinumae:0.00934,Camarosa_viridis:0.01468)74:0.00172)83:0.00153)100:0.00340)82:0.00085)81:0.00121)100:0.01009)100:0.00207)100:0.00179)100:0.00033):0.00000;
Fvb5	17000000	17100000	67960	13	bracteata	sister	nilgerrensis,nipponica	ambiguous	nilgerrensis,nipponica	ambiguous	nilgerrensis,nipponica	ambiguous	(bracteata:0.00138,Camarosa_vesca:0.00298,(vesca:0.00261,(mandshurica:0.00358,(bucharica:0.00465,((iinumae:0.00993,potentilla:0.08858)85:0.00118,(viridis:0.01315,((nipponica:0.00603,nilgerrensis:0.00864)100:0.00217,(Camarosa_viridis:0.01213,(Camarosa_nipponica:0.01436,Camarosa_iinumae:0.00586)91:0.00199)97:0.00473)97:0.00284)63:0.00058)100:0.00688)100:0.00317)100:0.00201)61:0.00006):0.00000;
Fvb5	17100000	17200000	95877	13	bracteata	sister	iinumae	sister	iinumae	clade	iinumae	clade	(viridis:0.01838,nipponica:0.00960,((bucharica:0.00589,(mandshurica:0.00318,(vesca:0.00295,(Camarosa_vesca:0.00460,bracteata:0.00239)100:0.00038)100:0.00155)100:0.00353)100:0.01096,(potentilla:0.07979,(nilgerrensis:0.01479,((Camarosa_nipponica:0.01344,Camarosa_viridis:0.01360)100:0.00268,(Camarosa_iinumae:0.01069,iinumae:0.00898)100:0.00310)100:0.00378)99:0.00136)99:0.00138)96:0.00104):0.00000;
Fvb5	17200000	17300000	94412	13	bracteata	sister	iinumae	sister	iinumae	clade	iinumae	clade	(mandshurica:0.00410,(vesca:0.00386,(bracteata:0.00263,Camarosa_vesca:0.00472)100:0.00064)100:0.00241,(bucharica:0.00907,(viridis:0.01836,((nilgerrensis:0.01177,nipponica:0.00874)100:0.00150,(potentilla:0.07512,((Camarosa_viridis:0.01755,Camarosa_nipponica:0.01315)100:0.00163,(Camarosa_iinumae:0.01264,iinumae:0.00660)100:0.00174)100:0.00491)87:0.00160)92:0.00338)100:0.00609)100:0.00530):0.00000;
Fvb5	17300000	17400000	96082	13	bracteata	sister	iinumae	sister	iinumae	clade	iinumae	clade	(mandshurica:0.00404,(vesca:0.00251,(Camarosa_vesca:0.00380,bracteata:0.00224)100:0.00035)100:0.00325,(bucharica:0.00923,(Camarosa_viridis:0.01164,(potentilla:0.09044,((Camarosa_nipponica:0.01923,(Camarosa_iinumae:0.00991,iinumae:0.00642)100:0.00295)100:0.00300,(viridis:0.02012,(nilgerrensis:0.01128,nipponica:0.00726)100:0.00308)58:0.00079)38:0.00034)100:0.00408)100:0.00652)100:0.00345):0.00000;
Fvb5	17400000	17500000	91103	13	bracteata	sister	iinumae	sister	iinumae	clade	mandshurica	clade	(Camarosa_vesca:0.00533,bracteata:0.00352,(vesca:0.00379,(Camarosa_viridis:0.00756,(mandshurica:0.00695,(bucharica:0.00771,((nipponica:0.00756,nilgerrensis:0.01196)100:0.00281,(viridis:0.01869,(potentilla:0.07462,(Camarosa_nipponica:0.01669,(Camarosa_iinumae:0.01422,iinumae:0.00565)100:0.00178)100:0.00344)47:0.00121)52:0.00094)100:0.00776)100:0.00263)100:0.00380)100:0.00114)61:0.00010):0.00000;
Fvb5	17500000	17600000	95237	13	bracteata	sister	iinumae	sister	iinumae	clade	iinumae	clade	(mandshurica:0.00319,(vesca:0.00233,(Camarosa_vesca:0.00414,bracteata:0.00231)78:0.00006)100:0.00166,(bucharica:0.00562,((nilgerrensis:0.01251,(potentilla:0.07360,(viridis:0.01308,nipponica:0.00765)100:0.00192)71:0.00004)99:0.00193,((Camarosa_iinumae:0.00941,iinumae:0.00498)100:0.00667,(Camarosa_viridis:0.01041,Camarosa_nipponica:0.01362)100:0.00117)100:0.00349)100:0.00710)100:0.00222):0.00000;
Fvb5	17600000	17700000	79871	13	bracteata	sister	iinumae	sister	iinumae	clade	iinumae	clade	(potentilla:0.05351,(viridis:0.02000,nipponica:0.00679)68:0.00141,((nilgerrensis:0.01502,((iinumae:0.00812,Camarosa_iinumae:0.01343)100:0.00181,(Camarosa_nipponica:0.01992,Camarosa_viridis:0.01414)100:0.00320)100:0.00206)99:0.00194,(bucharica:0.00549,(mandshurica:0.00317,(vesca:0.00329,(bracteata:0.00281,Camarosa_vesca:0.00582)99:0.00023)100:0.00168)100:0.00262)100:0.01196)82:0.00287):0.00000;
Fvb5	17700000	17800000	97633	13	bracteata	sister	iinumae	clade	iinumae	sister	iinumae	clade	(bucharica:0.00811,(mandshurica:0.00370,(vesca:0.00536,(bracteata:0.00300,Camarosa_vesca:0.00543)100:0.00045)98:0.00144)98:0.00728,((potentilla:0.06681,viridis:0.01947)81:0.00231,((nipponica:0.00852,nilgerrensis:0.01235)100:0.00350,(Camarosa_viridis:0.01257,(Camarosa_iinumae:0.01277,(Camarosa_nipponica:0.01665,iinumae:0.00660)73:0.00314)85:0.00267)99:0.00514)99:0.00337)98:0.00990):0.00000;
Fvb5	17800000	17900000	81903	13	bracteata	sister	iinumae	sister	iinumae	clade	vesca	clade	(Camarosa_viridis:0.00516,(vesca:0.00314,(bracteata:0.00216,Camarosa_vesca:0.00503)99:0.00023)100:0.00030,(mandshurica:0.00151,(bucharica:0.00410,(viridis:0.01786,(nilgerrensis:0.01431,(potentilla:0.08710,(nipponica:0.01001,(Camarosa_nipponica:0.01655,(Camarosa_iinumae:0.00982,iinumae:0.00536)100:0.00190)100:0.00492)100:0.00351)97:0.00251)52:0.00176)100:0.00773)100:0.00290)100:0.00055):0.00000;
Fvb5	17900000	18000000	90410	13	bracteata	sister	iinumae	sister	iinumae	clade	mandshurica	clade	(Camarosa_vesca:0.00489,bracteata:0.00242,(vesca:0.00295,(Camarosa_viridis:0.00586,(mandshurica:0.00124,(bucharica:0.00583,((nipponica:0.00828,nilgerrensis:0.01398)100:0.00417,(potentilla:0.09084,(viridis:0.01644,(Camarosa_nipponica:0.01639,(Camarosa_iinumae:0.01246,iinumae:0.00566)100:0.00168)100:0.00773)90:0.00216)90:0.00100)100:0.00880)100:0.00336)100:0.00084)100:0.00042)71:0.00020):0.00000;
Fvb5	18000000	18100000	83033	13	bracteata	clade	iinumae	clade	iinumae	clade	iinumae	clade	(mandshurica:0.00273,(Camarosa_vesca:0.00603,(vesca:0.00308,bracteata:0.00261)100:0.00085)100:0.00220,(bucharica:0.00982,(potentilla:0.07314,((viridis:0.01429,nipponica:0.00765)84:0.00231,(nilgerrensis:0.01249,(Camarosa_nipponica:0.01667,(iinumae:0.00639,(Camarosa_viridis:0.01493,Camarosa_iinumae:0.01060)54:0.00126)58:0.00095)100:0.00372)100:0.00314)100:0.00595)100:0.00927)100:0.00319):0.00000;
Fvb5	18100000	18200000	94673	13	bracteata	sister	iinumae	sister	iinumae	clade	iinumae	clade	(mandshurica:0.00376,(vesca:0.00266,(Camarosa_vesca:0.00413,bracteata:0.00122)100:0.00050)100:0.00224,(bucharica:0.00635,(potentilla:0.08263,((viridis:0.01319,nipponica:0.00933)99:0.00229,(nilgerrensis:0.01242,(Camarosa_viridis:0.01339,(Camarosa_nipponica:0.01252,(Camarosa_iinumae:0.01124,iinumae:0.00599)100:0.00075)100:0.00194)100:0.00466)99:0.00287)100:0.00275)100:0.00894)100:0.00266):0.00000;
Fvb5	18200000	18300000	88973	13	bucharica	clade	iinumae	sister	iinumae	clade	bracteata	clade	(Camarosa_viridis:0.01164,(vesca:0.00300,bracteata:0.00148)100:0.00077,(mandshurica:0.00326,((bucharica:0.00423,Camarosa_vesca:0.00639)100:0.00339,((Camarosa_nipponica:0.01843,(Camarosa_iinumae:0.01192,iinumae:0.00602)100:0.00378)100:0.00420,(viridis:0.01940,(potentilla:0.07387,(nilgerrensis:0.01409,nipponica:0.00902)100:0.00550)75:0.00241)56:0.00174)100:0.00851)100:0.00369)100:0.00204):0.00000;
Fvb5	18300000	18400000	86403	13	mandshurica	clade	iinumae	sister	iinumae	clade	bracteata	clade	(Camarosa_viridis:0.00913,(vesca:0.00553,bracteata:0.00316)96:0.00279,(nipponica:0.00559,(nilgerrensis:0.01302,((bucharica:0.00470,(mandshurica:0.00296,Camarosa_vesca:0.00725)88:0.00186)100:0.00842,(potentilla:0.09528,(viridis:0.01632,(Camarosa_nipponica:0.01445,(iinumae:0.00723,Camarosa_iinumae:0.01118)85:0.00085)100:0.00756)25:0.00080)23:0.00080)49:0.00199)61:0.00328)64:0.00299):0.00000;
Fvb5	18400000	18500000	93123	13	bracteata	clade	iinumae	sister	iinumae	clade	iinumae	clade	(Camarosa_vesca:0.00496,(vesca:0.00272,bracteata:0.00179)100:0.00165,(mandshurica:0.00667,(bucharica:0.00695,(viridis:0.01482,(potentilla:0.08839,((nipponica:0.00729,nilgerrensis:0.01022)100:0.00224,(Camarosa_viridis:0.01238,(Camarosa_nipponica:0.01341,(iinumae:0.00578,Camarosa_iinumae:0.00809)100:0.00214)100:0.00465)99:0.00213)98:0.00144)100:0.00194)100:0.00378)100:0.00293)99:0.00207):0.00000;
Fvb5	18500000	18600000	95121	13	bracteata	clade	iinumae	sister	iinumae	clade	bracteata	clade	(Camarosa_nipponica:0.01737,(iinumae:0.00797,Camarosa_iinumae:0.01418)65:0.00215,((nilgerrensis:0.01326,(nipponica:0.01101,viridis:0.01213)59:0.00145)51:0.00092,(potentilla:0.08063,(bucharica:0.00563,(mandshurica:0.00404,(vesca:0.00267,(bracteata:0.00105,(Camarosa_viridis:0.00468,Camarosa_vesca:0.00325)97:0.00014)100:0.00190)100:0.00257)100:0.00309)100:0.00606)28:0.00137)76:0.00187):0.00000;
Fvb5	18600000	18700000	94350	13	mandshurica	clade	iinumae	sister	iinumae	clade	mandshurica	clade	(vesca:0.00438,bracteata:0.00202,((Camarosa_viridis:0.00952,Camarosa_vesca:0.00404)75:0.00066,(mandshurica:0.00465,(bucharica:0.01019,((nipponica:0.01426,viridis:0.01676)93:0.00352,(nilgerrensis:0.01456,(potentilla:0.08705,(Camarosa_nipponica:0.01526,(iinumae:0.00576,Camarosa_iinumae:0.01090)100:0.00178)100:0.00553)88:0.00182)50:0.00089)100:0.00689)100:0.00708)99:0.00336)98:0.00091):0.00000;
Fvb5	18700000	18800000	92326	13	bracteata	clade	iinumae	clade	iinumae	clade	bracteata	clade	(bucharica:0.00507,(mandshurica:0.00195,(vesca:0.00242,(bracteata:0.00152,(Camarosa_vesca:0.00387,Camarosa_viridis:0.00745)94:0.00028)99:0.00057)100:0.00246)100:0.00250,(potentilla:0.06824,(nipponica:0.00874,((nilgerrensis:0.01059,viridis:0.01145)96:0.00116,(iinumae:0.00731,(Camarosa_iinumae:0.00864,Camarosa_nipponica:0.01166)100:0.00196)100:0.00199)76:0.00182)74:0.00263)100:0.00769):0.00000;
Fvb5	18800000	18900000	97701	13	bracteata	sister	iinumae	sister	iinumae	clade	iinumae	clade	(bracteata:0.00097,Camarosa_vesca:0.00347,(vesca:0.00236,(mandshurica:0.00166,(bucharica:0.00567,((viridis:0.01829,(nipponica:0.00794,nilgerrensis:0.01163)73:0.00098)87:0.00097,(potentilla:0.08281,(Camarosa_viridis:0.01423,(Camarosa_nipponica:0.01448,(iinumae:0.00607,Camarosa_iinumae:0.00982)100:0.00245)100:0.00183)95:0.00084)90:0.00095)100:0.00556)100:0.00257)100:0.00231)100:0.00055):0.00000;
Fvb5	18900000	19000000	90350	13	bracteata	sister	iinumae	sister	iinumae	clade	iinumae	clade	(Camarosa_vesca:0.00449,bracteata:0.00140,(vesca:0.00284,(mandshurica:0.00257,(bucharica:0.00627,(viridis:0.01480,(nipponica:0.01031,(potentilla:0.08839,(nilgerrensis:0.01347,((Camarosa_iinumae:0.01319,iinumae:0.00828)100:0.00249,(Camarosa_nipponica:0.01414,Camarosa_viridis:0.01405)81:0.00156)100:0.00196)100:0.00198)82:0.00108)85:0.00133)100:0.00957)100:0.00184)100:0.00271)94:0.00024):0.00000;
Fvb5	19000000	19100000	91511	12	bracteata	sister	iinumae	sister	iinumae	clade	NA	absent	(nipponica:0.00783,(bucharica:0.00638,(mandshurica:0.00120,(vesca:0.00247,(bracteata:0.00125,Camarosa_vesca:0.00351)84:0.00027)100:0.00189)100:0.00262)100:0.00620,((viridis:0.01327,nilgerrensis:0.01229)41:0.00071,(potentilla:0.07192,(Camarosa_nipponica:0.01302,(iinumae:0.00633,Camarosa_iinumae:0.01070)92:0.00096)100:0.00302)70:0.00077)67:0.00100):0.00000;
Fvb5	19100000	19200000	94884	13	bracteata	sister	iinumae	clade	iinumae	clade	iinumae	clade	(bracteata:0.00213,Camarosa_vesca:0.00507,(vesca:0.00307,(bucharica:0.00508,(mandshurica:0.00576,(viridis:0.01496,(potentilla:0.08468,((nilgerrensis:0.00940,nipponica:0.00719)100:0.00132,(iinumae:0.00684,(Camarosa_iinumae:0.01029,(Camarosa_nipponica:0.00993,Camarosa_viridis:0.02381)94:0.00179)98:0.00271)100:0.00462)68:0.00203)96:0.00167)100:0.00529)100:0.00287)100:0.00427)100:0.00038):0.00000;
Fvb5	19200000	19300000	73511	13	vesca	sister	iinumae	clade	iinumae	clade	iinumae	clade	(vesca:0.00333,Camarosa_vesca:0.00517,(bracteata:0.00247,(mandshurica:0.00362,(bucharica:0.00409,(viridis:0.01174,((potentilla:0.07518,nipponica:0.00737)43:0.00060,(nilgerrensis:0.00956,(Camarosa_nipponica:0.01243,(iinumae:0.00604,(Camarosa_iinumae:0.00870,Camarosa_viridis:0.00794)100:0.00298)97:0.00121)100:0.00213)75:0.00064)100:0.00181)100:0.00546)85:0.00154)100:0.00266)95:0.00039):0.00000;
Fvb5	19300000	19400000	94324	13	bracteata	clade	iinumae	sister	iinumae	clade	iinumae	clade	(mandshurica:0.00208,(Camarosa_vesca:0.00415,(vesca:0.00289,bracteata:0.00231)67:0.00007)100:0.00242,(bucharica:0.00542,(viridis:0.01039,(nilgerrensis:0.01106,((potentilla:0.07419,nipponica:0.01027)87:0.00106,((Camarosa_iinumae:0.01207,iinumae:0.00560)99:0.00131,(Camarosa_nipponica:0.01074,Camarosa_viridis:0.01951)99:0.00222)100:0.00239)93:0.00133)100:0.00172)100:0.00674)100:0.00165):0.00000;
Fvb5	19400000	19500000	93129	13	bracteata	clade	iinumae	clade	iinumae	clade	iinumae	clade	(Camarosa_iinumae:0.00997,(Camarosa_viridis:0.01405,Camarosa_nipponica:0.01004)81:0.00270,(iinumae:0.00623,((potentilla:0.05421,nipponica:0.00797)76:0.00120,(nilgerrensis:0.00996,(viridis:0.01010,(bucharica:0.00589,(mandshurica:0.00144,(Camarosa_vesca:0.00415,(vesca:0.00275,bracteata:0.00182)96:0.00027)100:0.00172)100:0.00383)100:0.00641)73:0.00073)55:0.00056)100:0.00217)74:0.00140):0.00000;
Fvb5	19500000	19600000	75563	12	bracteata	clade	iinumae	sister	nilgerrensis	clade	nilgerrensis	clade	(Camarosa_vesca:0.01213,(vesca:0.00393,bracteata:0.00208)100:0.00176,(mandshurica:0.00193,(bucharica:0.00665,(nipponica:0.00639,(viridis:0.00897,((Camarosa_nipponica:0.00952,Camarosa_viridis:0.01173)58:0.00285,(nilgerrensis:0.00881,(Camarosa_iinumae:0.01095,iinumae:0.00253)86:0.00254)51:0.00314)96:0.00197)41:0.00132)100:0.00403)53:0.00243)50:0.00108):0.00000;
Fvb5	19600000	19700000	79214	12	bracteata	clade	iinumae	clade	iinumae	clade	iinumae	clade	(Camarosa_vesca:0.00412,(vesca:0.00376,bracteata:0.00155)79:0.00042,(mandshurica:0.00153,(bucharica:0.00412,(viridis:0.00918,((nilgerrensis:0.00752,nipponica:0.00446)100:0.00143,(iinumae:0.00449,(Camarosa_nipponica:0.00900,(Camarosa_viridis:0.00850,Camarosa_iinumae:0.00624)85:0.00112)89:0.00131)100:0.00172)100:0.00212)100:0.00533)100:0.00315)100:0.00231):0.00000;
Fvb5	19700000	19800000	80324	13	bracteata	clade	iinumae	sister	iinumae	clade	iinumae	clade	(Camarosa_vesca:0.00321,(vesca:0.00364,bracteata:0.00202)91:0.00038,(mandshurica:0.00146,(bucharica:0.00613,(viridis:0.01548,(nilgerrensis:0.01310,(nipponica:0.00953,(Camarosa_viridis:0.01579,(potentilla:0.06620,(Camarosa_nipponica:0.01611,(Camarosa_iinumae:0.01648,iinumae:0.00614)71:0.00376)72:0.00122)45:0.00078)32:0.00167)54:0.00166)72:0.00112)100:0.00698)100:0.00310)100:0.00231):0.00000;
Fvb5	19800000	19900000	98377	13	bracteata	sister	iinumae	sister	iinumae	clade	iinumae	clade	(Camarosa_vesca:0.00350,bracteata:0.00188,(vesca:0.00245,(mandshurica:0.00237,(bucharica:0.00511,((potentilla:0.07967,nipponica:0.01087)94:0.00154,((viridis:0.01364,nilgerrensis:0.01268)100:0.00114,((Camarosa_iinumae:0.01194,iinumae:0.00698)100:0.00103,(Camarosa_nipponica:0.01587,Camarosa_viridis:0.01425)92:0.00138)100:0.00285)100:0.00179)100:0.00790)100:0.00254)100:0.00225)72:0.00010):0.00000;
Fvb5	19900000	20000000	96118	13	bracteata	sister	iinumae	sister	iinumae	clade	iinumae	clade	(bracteata:0.00156,Camarosa_vesca:0.00346,(vesca:0.00184,(mandshurica:0.00201,(bucharica:0.00648,(viridis:0.01092,((nilgerrensis:0.00960,nipponica:0.00855)100:0.00086,(potentilla:0.08302,((Camarosa_viridis:0.01169,Camarosa_nipponica:0.01361)100:0.00110,(iinumae:0.00684,Camarosa_iinumae:0.01062)100:0.00121)100:0.00303)88:0.00128)90:0.00077)100:0.00421)100:0.00453)100:0.00212)51:0.00009):0.00000;
Fvb5	20000000	20100000	93670	13	bracteata	clade	iinumae	sister	iinumae	clade	iinumae	clade	(Camarosa_nipponica:0.01145,Camarosa_viridis:0.01108,((iinumae:0.00541,Camarosa_iinumae:0.00846)100:0.00093,(nilgerrensis:0.01082,((potentilla:0.07513,nipponica:0.00737)83:0.00050,(viridis:0.01196,(bucharica:0.00709,(mandshurica:0.00453,(Camarosa_vesca:0.00315,(vesca:0.00274,bracteata:0.00204)74:0.00048)100:0.00254)100:0.00228)100:0.00406)100:0.00191)83:0.00104)100:0.00332)93:0.00063):0.00000;
Fvb5	20100000	20200000	96457	13	bracteata	sister	iinumae	sister	iinumae	clade	iinumae	clade	(mandshurica:0.00365,(vesca:0.00223,(bracteata:0.00105,Camarosa_vesca:0.00331)99:0.00028)100:0.00257,(bucharica:0.00653,(viridis:0.01326,(potentilla:0.08134,((nilgerrensis:0.00997,nipponica:0.00879)100:0.00217,((Camarosa_nipponica:0.01390,Camarosa_viridis:0.01040)100:0.00204,(iinumae:0.00644,Camarosa_iinumae:0.00959)100:0.00211)100:0.00284)91:0.00096)99:0.00094)100:0.00664)100:0.00428):0.00000;
Fvb5	20200000	20300000	88159	13	bracteata	sister	iinumae	sister	iinumae	clade	iinumae	clade	(bracteata:0.00206,Camarosa_vesca:0.00358,(vesca:0.00369,(mandshurica:0.00309,(bucharica:0.00565,(viridis:0.01320,(potentilla:0.07745,((nipponica:0.00747,nilgerrensis:0.01004)100:0.00247,((Camarosa_nipponica:0.01484,Camarosa_viridis:0.01174)100:0.00260,(Camarosa_iinumae:0.00889,iinumae:0.00587)100:0.00530)100:0.00286)99:0.00222)100:0.00330)100:0.00423)100:0.00287)100:0.00385)100:0.00109):0.00000;
Fvb5	20300000	20400000	94713	13	bracteata	sister	iinumae	sister	iinumae	clade	iinumae	clade	(Camarosa_vesca:0.00439,bracteata:0.00160,(vesca:0.00262,(mandshurica:0.00218,(bucharica:0.00659,(viridis:0.01235,((potentilla:0.07869,(nilgerrensis:0.01139,nipponica:0.00897)100:0.00215)77:0.00080,((Camarosa_iinumae:0.01006,iinumae:0.00779)100:0.00210,(Camarosa_nipponica:0.01855,Camarosa_viridis:0.01188)93:0.00249)100:0.00431)100:0.00310)100:0.00567)100:0.00187)100:0.00608)96:0.00014):0.00000;
Fvb5	20400000	20500000	75805	13	bracteata	sister	iinumae	sister	iinumae	clade	iinumae	clade	(potentilla:0.07905,((Camarosa_iinumae:0.01068,iinumae:0.00611)100:0.00283,(Camarosa_nipponica:0.01433,Camarosa_viridis:0.01279)100:0.00195)100:0.00300,((viridis:0.01452,(nipponica:0.00721,nilgerrensis:0.01383)100:0.00187)100:0.00185,((vesca:0.00344,mandshurica:0.00366)100:0.00733,(bucharica:0.00760,(Camarosa_vesca:0.00751,bracteata:0.00232)95:0.00237)100:0.00305)99:0.00360)96:0.00234):0.00000;
Fvb5	20500000	20600000	98607	13	bracteata	clade	iinumae	sister	iinumae	clade	iinumae	clade	(Camarosa_vesca:0.00756,(vesca:0.00284,bracteata:0.00153)100:0.00372,(mandshurica:0.00530,(bucharica:0.00795,(potentilla:0.08151,(nipponica:0.01253,(viridis:0.01719,(nilgerrensis:0.01491,((iinumae:0.00753,Camarosa_iinumae:0.01086)100:0.00168,(Camarosa_nipponica:0.01417,Camarosa_viridis:0.01329)90:0.00125)100:0.00445)92:0.00175)71:0.00203)46:0.00142)100:0.00820)100:0.00246)72:0.00162):0.00000;
Fvb5	20600000	20700000	96549	13	bracteata	clade	iinumae	sister	iinumae	clade	iinumae	clade	(Camarosa_vesca:0.00520,(vesca:0.00278,bracteata:0.00175)84:0.00051,(mandshurica:0.00354,(bucharica:0.00576,(((Camarosa_nipponica:0.01362,Camarosa_viridis:0.01274)100:0.00538,(Camarosa_iinumae:0.01181,iinumae:0.00544)100:0.00454)100:0.00422,(potentilla:0.08213,(nilgerrensis:0.01454,(viridis:0.01345,nipponica:0.00963)100:0.00383)95:0.00139)64:0.00044)100:0.00761)100:0.00377)100:0.00274):0.00000;
Fvb5	20700000	20800000	93593	13	vesca	sister	iinumae	sister	iinumae	clade	iinumae	clade	(bracteata:0.00168,(vesca:0.00268,Camarosa_vesca:0.00407)70:0.00023,(mandshurica:0.00336,(bucharica:0.00604,((nipponica:0.01118,(potentilla:0.07100,viridis:0.01468)55:0.00174)65:0.00296,(nilgerrensis:0.01437,((Camarosa_iinumae:0.01362,iinumae:0.00823)100:0.00291,(Camarosa_viridis:0.01246,Camarosa_nipponica:0.01282)100:0.00618)100:0.00125)98:0.00054)100:0.00648)100:0.00322)100:0.00311):0.00000;
Fvb5	20800000	20900000	87899	13	vesca	sister	iinumae	clade	iinumae	clade	iinumae	clade	(potentilla:0.06894,(iinumae:0.00903,(Camarosa_iinumae:0.01427,(Camarosa_nipponica:0.01044,Camarosa_viridis:0.00921)100:0.00514)100:0.00306)85:0.00135,((viridis:0.01497,(bucharica:0.00704,(mandshurica:0.00385,bracteata:0.00414)100:0.00281)100:0.00426)100:0.00217,(nilgerrensis:0.01038,(nipponica:0.00797,(vesca:0.00297,Camarosa_vesca:0.00540)100:0.00672)100:0.00320)100:0.00173)95:0.00117):0.00000;
Fvb5	20900000	21000000	74701	13	vesca	sister	nipponica	clade	iinumae	clade	iinumae	clade	(viridis:0.01764,(Camarosa_iinumae:0.01661,((nipponica:0.00845,potentilla:0.07056)84:0.00359,(iinumae:0.01130,(Camarosa_viridis:0.01326,Camarosa_nipponica:0.01907)100:0.00372)72:0.00101)33:0.00077)84:0.00089,(nilgerrensis:0.01356,((vesca:0.00364,Camarosa_vesca:0.00613)100:0.01049,(bucharica:0.01020,(bracteata:0.00463,mandshurica:0.00742)100:0.00486)100:0.00398)84:0.00364)92:0.00180):0.00000;
Fvb5	21000000	21100000	95078	13	vesca	sister	nilgerrensis	clade	nilgerrensis	clade	nilgerrensis	clade	(mandshurica:0.00618,(bracteata:0.00229,(vesca:0.00326,Camarosa_vesca:0.00463)85:0.00023)100:0.00453,(bucharica:0.00672,(nipponica:0.01297,(potentilla:0.08288,(iinumae:0.01027,(viridis:0.01819,(nilgerrensis:0.01373,(Camarosa_iinumae:0.01374,(Camarosa_nipponica:0.01381,Camarosa_viridis:0.01453)100:0.00430)100:0.00359)96:0.00330)96:0.00138)96:0.00262)92:0.00142)100:0.00748)70:0.00101):0.00000;
Fvb5	21100000	21200000	86318	13	bracteata	sister	nilgerrensis	sister	iinumae	clade	iinumae	clade	(bracteata:0.00231,Camarosa_vesca:0.00356,(vesca:0.00327,(mandshurica:0.00539,(bucharica:0.00771,(nipponica:0.01097,(potentilla:0.07706,((nilgerrensis:0.01384,Camarosa_iinumae:0.01764)89:0.00101,((Camarosa_viridis:0.01347,Camarosa_nipponica:0.01588)100:0.00283,(iinumae:0.00789,viridis:0.01485)100:0.00389)100:0.00224)100:0.00322)54:0.00130)100:0.01041)100:0.00195)100:0.00404)58:0.00008):0.00000;
Fvb5	21200000	21300000	93133	13	bracteata	clade	iinumae	clade	iinumae	clade	nilgerrensis	clade	(Camarosa_vesca:0.00523,(vesca:0.00298,bracteata:0.00228)90:0.00016,(bucharica:0.00992,(mandshurica:0.00923,(viridis:0.02206,((potentilla:0.09670,Camarosa_viridis:0.02428)55:0.00330,((nipponica:0.00867,nilgerrensis:0.01215)100:0.00302,(iinumae:0.01085,(Camarosa_iinumae:0.01548,Camarosa_nipponica:0.01834)80:0.00104)92:0.00368)89:0.00146)77:0.00277)100:0.01137)100:0.00240)100:0.00836):0.00000;
Fvb5	21300000	21400000	97275	13	bracteata	sister	iinumae	sister	iinumae	clade	iinumae	clade	(bracteata:0.00163,Camarosa_vesca:0.00312,(vesca:0.00256,(mandshurica:0.00398,(bucharica:0.00581,(potentilla:0.08776,(viridis:0.01451,((nilgerrensis:0.01027,nipponica:0.00802)100:0.00118,(Camarosa_viridis:0.01345,(Camarosa_nipponica:0.01516,(Camarosa_iinumae:0.01042,iinumae:0.00600)100:0.00121)100:0.00084)100:0.00147)100:0.00453)93:0.00265)100:0.00613)100:0.00251)100:0.00567)72:0.00006):0.00000;
Fvb5	21400000	21500000	91318	13	bracteata	sister	iinumae	sister	iinumae	clade	iinumae	clade	(mandshurica:0.00287,(vesca:0.00290,(Camarosa_vesca:0.00253,bracteata:0.00143)100:0.00012)100:0.00253,(bucharica:0.00522,(((Camarosa_viridis:0.00974,Camarosa_nipponica:0.01138)98:0.00103,(iinumae:0.00408,Camarosa_iinumae:0.00804)90:0.00083)100:0.00302,(potentilla:0.05177,(viridis:0.01155,(nilgerrensis:0.00824,nipponica:0.00813)100:0.00123)100:0.00101)68:0.00067)100:0.00653)100:0.00659):0.00000;
Fvb5	21500000	21600000	86532	13	bracteata	sister	iinumae	sister	iinumae	clade	iinumae	clade	(bracteata:0.00172,Camarosa_vesca:0.00392,(vesca:0.00284,(mandshurica:0.00320,(bucharica:0.00693,(viridis:0.01128,((nipponica:0.00631,nilgerrensis:0.00929)58:0.00064,(potentilla:0.08691,((Camarosa_iinumae:0.00948,iinumae:0.00521)100:0.00158,(Camarosa_viridis:0.00972,Camarosa_nipponica:0.01732)93:0.00123)99:0.00324)94:0.00133)98:0.00087)100:0.00303)100:0.00447)100:0.00247)82:0.00019):0.00000;
Fvb5	21600000	21700000	94399	13	bracteata	sister	iinumae	clade	iinumae	clade	iinumae	clade	(Camarosa_vesca:0.00415,bracteata:0.00237,(vesca:0.00262,(mandshurica:0.00445,(bucharica:0.00744,((viridis:0.01834,(nipponica:0.00895,nilgerrensis:0.01255)81:0.00119)96:0.00185,(potentilla:0.08373,(Camarosa_viridis:0.01692,(iinumae:0.00597,(Camarosa_nipponica:0.02206,Camarosa_iinumae:0.01112)92:0.00221)100:0.00299)100:0.00290)96:0.00319)100:0.01011)100:0.00309)100:0.00342)95:0.00018):0.00000;
Fvb5	21700000	21800000	90907	13	bracteata	sister	iinumae	sister	iinumae	clade	iinumae	clade	(mandshurica:0.00292,(vesca:0.00296,(Camarosa_vesca:0.00393,bracteata:0.00175)100:0.00049)100:0.00191,(bucharica:0.00620,((nilgerrensis:0.01376,(nipponica:0.00829,viridis:0.01776)98:0.00146)68:0.00179,(potentilla:0.06910,((iinumae:0.00568,Camarosa_iinumae:0.01322)100:0.00194,(Camarosa_viridis:0.01389,Camarosa_nipponica:0.01153)99:0.00181)100:0.00434)55:0.00124)100:0.00820)100:0.00333):0.00000;
Fvb5	21800000	21900000	77625	13	bracteata	sister	iinumae	sister	iinumae	clade	iinumae	clade	(bracteata:0.00192,Camarosa_vesca:0.00245,(vesca:0.00351,(mandshurica:0.00362,(bucharica:0.00603,(viridis:0.01586,(nipponica:0.00993,((nilgerrensis:0.01240,potentilla:0.06974)42:0.00164,((iinumae:0.00573,Camarosa_iinumae:0.01313)90:0.00063,(Camarosa_viridis:0.01537,Camarosa_nipponica:0.01260)96:0.00068)100:0.00594)86:0.00171)73:0.00184)99:0.00897)100:0.00436)100:0.00210)100:0.00074):0.00000;
Fvb5	21900000	22000000	88202	13	bracteata	sister	iinumae	clade	iinumae	clade	iinumae	clade	(mandshurica:0.00526,(vesca:0.00274,(bracteata:0.00190,Camarosa_vesca:0.00884)80:0.00062)100:0.00383,(bucharica:0.00570,(viridis:0.01099,(nipponica:0.00827,(potentilla:0.05958,(nilgerrensis:0.01328,(iinumae:0.00601,(Camarosa_iinumae:0.00977,(Camarosa_viridis:0.00916,Camarosa_nipponica:0.00897)100:0.00286)100:0.00429)100:0.00640)89:0.00290)43:0.00193)48:0.00204)100:0.00479)100:0.00214):0.00000;
Fvb5	22000000	22100000	94896	13	bracteata	clade	iinumae	clade	iinumae	clade	iinumae	clade	(mandshurica:0.00461,(Camarosa_vesca:0.00307,(vesca:0.00266,bracteata:0.00151)63:0.00020)100:0.00384,(viridis:0.00950,(bucharica:0.00590,((nipponica:0.00767,nilgerrensis:0.01171)89:0.00153,(potentilla:0.05924,(iinumae:0.00567,(Camarosa_nipponica:0.01527,(Camarosa_iinumae:0.01605,Camarosa_viridis:0.01412)78:0.00161)86:0.00355)88:0.00414)89:0.00142)100:0.00641)45:0.00067)100:0.00226):0.00000;
Fvb5	22100000	22200000	92781	13	bracteata	clade	iinumae	clade	iinumae	clade	iinumae	clade	(Camarosa_vesca:0.00464,(vesca:0.00369,bracteata:0.00234)64:0.00045,(mandshurica:0.00241,(bucharica:0.00791,(viridis:0.01281,((nipponica:0.00805,nilgerrensis:0.01235)100:0.00427,(potentilla:0.07043,(iinumae:0.00692,(Camarosa_iinumae:0.01134,(Camarosa_nipponica:0.01329,Camarosa_viridis:0.01356)71:0.00137)82:0.00111)100:0.00532)95:0.00242)100:0.01093)35:0.00050)100:0.00641)100:0.00293):0.00000;
Fvb5	22200000	22300000	94132	13	bracteata	sister	iinumae	clade	iinumae	clade	iinumae	clade	(potentilla:0.09340,(nilgerrensis:0.01751,(Camarosa_iinumae:0.01337,(iinumae:0.00752,(Camarosa_nipponica:0.01795,Camarosa_viridis:0.01093)67:0.00337)38:0.00120)100:0.00454)99:0.00206,(nipponica:0.01147,(viridis:0.01179,(bucharica:0.01067,(mandshurica:0.00227,(vesca:0.00361,(bracteata:0.00189,Camarosa_vesca:0.00319)100:0.00032)100:0.00247)100:0.00467)100:0.00499)83:0.00618)80:0.00253):0.00000;
Fvb5	22300000	22400000	80963	13	bracteata	sister	iinumae	clade	iinumae	clade	iinumae	clade	(bracteata:0.00210,Camarosa_vesca:0.00350,(vesca:0.00415,(mandshurica:0.00343,(viridis:0.00607,(bucharica:0.00895,((nipponica:0.00865,nilgerrensis:0.01136)62:0.00166,(potentilla:0.07786,(iinumae:0.00616,(Camarosa_iinumae:0.01243,(Camarosa_viridis:0.01295,Camarosa_nipponica:0.01111)60:0.00127)39:0.00112)100:0.00661)46:0.00080)100:0.00389)100:0.00534)100:0.00107)100:0.00286)95:0.00027):0.00000;
Fvb5	22400000	22500000	74458	12	bracteata	sister	iinumae	clade	iinumae	clade	iinumae	clade	(Camarosa_vesca:0.00663,bracteata:0.00178,(vesca:0.00321,(mandshurica:0.00306,(viridis:0.00743,(bucharica:0.00690,((nipponica:0.00503,nilgerrensis:0.01021)100:0.00190,(iinumae:0.00563,(Camarosa_viridis:0.01377,(Camarosa_nipponica:0.00354,Camarosa_iinumae:0.00660)45:0.00263)100:0.00200)100:0.00246)100:0.00330)100:0.00330)70:0.00113)100:0.00300)49:0.00051):0.00000;
Fvb5	22500000	22600000	63511	9	NA	absent	NA	absent	NA	absent	NA	absent	(vesca:0.00327,bracteata:0.00220,(mandshurica:0.00411,(bucharica:0.00664,((potentilla:0.06020,viridis:0.00914)56:0.00238,(iinumae:0.00994,(nipponica:0.00508,nilgerrensis:0.01357)99:0.00608)63:0.00180)98:0.00292)99:0.00182)100:0.00364):0.00000;
Fvb5	22600000	22700000	65818	13	bucharica	clade	iinumae	clade	iinumae	clade	iinumae	clade	(vesca:0.00060,potentilla:0.01054,(bracteata:0.00098,(mandshurica:0.00196,(Camarosa_vesca:0.00138,(bucharica:0.00361,(viridis:0.00489,(nipponica:0.00301,(nilgerrensis:0.00854,(iinumae:0.00444,(Camarosa_viridis:0.00240,(Camarosa_iinumae:0.00072,Camarosa_nipponica:0.00000)88:0.00198)62:0.00176)66:0.00190)40:0.00118)40:0.00056)75:0.00108)81:0.00111)45:0.00018)81:0.00196)81:0.00146):0.00000;
Fvb5	22700000	22800000	89039	13	bracteata	sister	iinumae	clade	iinumae	clade	iinumae	clade	(bracteata:0.00164,Camarosa_vesca:0.00303,(vesca:0.00310,(mandshurica:0.00206,(bucharica:0.00620,(viridis:0.01334,(potentilla:0.07561,((nilgerrensis:0.01002,nipponica:0.00648)96:0.00156,(iinumae:0.00677,(Camarosa_nipponica:0.01238,(Camarosa_iinumae:0.00755,Camarosa_viridis:0.01805)35:0.00054)100:0.00431)98:0.00327)91:0.00126)100:0.00259)100:0.00475)100:0.00485)100:0.00208)87:0.00022):0.00000;
Fvb5	22800000	22900000	90371	13	bracteata	sister	iinumae	sister	iinumae	clade	iinumae	clade	(bracteata:0.00179,Camarosa_vesca:0.00295,(vesca:0.00292,(mandshurica:0.00151,(bucharica:0.00584,(potentilla:0.07094,(nipponica:0.00772,((viridis:0.01260,nilgerrensis:0.01002)96:0.00287,(Camarosa_nipponica:0.01831,(Camarosa_viridis:0.01457,(Camarosa_iinumae:0.00987,iinumae:0.00470)100:0.00164)100:0.00291)100:0.00274)83:0.00213)76:0.00164)100:0.00522)100:0.00265)100:0.00280)59:0.00023):0.00000;
Fvb5	22900000	23000000	91734	13	bracteata	sister	iinumae	sister	iinumae	clade	iinumae	clade	(Camarosa_vesca:0.00425,bracteata:0.00218,(vesca:0.00327,(mandshurica:0.00542,(bucharica:0.00884,(potentilla:0.08080,(viridis:0.01670,(nipponica:0.01093,(nilgerrensis:0.01472,(Camarosa_nipponica:0.01837,(Camarosa_viridis:0.01575,(Camarosa_iinumae:0.01083,iinumae:0.00488)100:0.00267)100:0.00293)95:0.00205)56:0.00161)67:0.00229)41:0.00058)100:0.00767)84:0.00266)100:0.00567)66:0.00044):0.00000;
Fvb5	23000000	23100000	92457	13	bracteata	sister	iinumae	sister	iinumae	clade	iinumae	clade	(bucharica:0.00581,(mandshurica:0.00347,(vesca:0.00371,(bracteata:0.00172,Camarosa_vesca:0.00507)77:0.00041)100:0.00235)100:0.00497,((viridis:0.01340,nipponica:0.00948)100:0.00247,(nilgerrensis:0.01414,(potentilla:0.08614,((Camarosa_viridis:0.02064,Camarosa_nipponica:0.01439)47:0.00310,(iinumae:0.00710,Camarosa_iinumae:0.01164)65:0.00143)99:0.00528)83:0.00162)83:0.00111)100:0.00765):0.00000;
Fvb5	23100000	23200000	88277	13	bracteata	sister	nipponica	clade	iinumae	sister	iinumae	clade	(bracteata:0.00160,Camarosa_vesca:0.00317,(vesca:0.00295,(mandshurica:0.00569,(bucharica:0.00628,(potentilla:0.08062,(viridis:0.01652,(Camarosa_iinumae:0.01609,(nipponica:0.01051,(nilgerrensis:0.01366,(Camarosa_viridis:0.01497,(iinumae:0.00810,Camarosa_nipponica:0.01679)60:0.00107)100:0.00192)74:0.00218)100:0.00565)85:0.00080)94:0.00332)100:0.00740)100:0.00108)100:0.00459)92:0.00031):0.00000;
Fvb5	23200000	23300000	95576	13	bracteata	sister	iinumae	sister	iinumae	clade	iinumae	clade	(bracteata:0.00102,Camarosa_vesca:0.00356,(vesca:0.00296,(mandshurica:0.00449,(bucharica:0.00661,(viridis:0.01387,(potentilla:0.07268,(nipponica:0.00952,(nilgerrensis:0.01384,(Camarosa_nipponica:0.01839,(Camarosa_viridis:0.01350,(Camarosa_iinumae:0.01060,iinumae:0.00507)100:0.00205)100:0.00178)99:0.00299)51:0.00168)51:0.00167)92:0.00189)100:0.00550)100:0.00198)100:0.00350)80:0.00021):0.00000;
Fvb5	23300000	23400000	95494	13	bracteata	sister	iinumae	sister	iinumae	clade	iinumae	clade	(Camarosa_vesca:0.00272,bracteata:0.00139,(vesca:0.00272,(bucharica:0.00582,(mandshurica:0.00785,(viridis:0.01833,(nilgerrensis:0.01784,(nipponica:0.00938,(potentilla:0.07516,((Camarosa_viridis:0.01293,Camarosa_nipponica:0.01761)100:0.00309,(iinumae:0.00559,Camarosa_iinumae:0.01088)97:0.00172)100:0.00609)100:0.00265)100:0.00228)74:0.00187)100:0.00593)100:0.00202)100:0.00616)95:0.00033):0.00000;
Fvb5	23400000	23500000	89831	13	vesca	sister	iinumae	sister	iinumae	clade	iinumae	clade	(vesca:0.00248,Camarosa_vesca:0.00303,(bracteata:0.00151,(mandshurica:0.00129,(bucharica:0.01052,((viridis:0.01513,nipponica:0.00756)87:0.00143,(nilgerrensis:0.01229,(potentilla:0.07465,(Camarosa_viridis:0.01721,(Camarosa_nipponica:0.01276,(Camarosa_iinumae:0.01142,iinumae:0.00698)99:0.00130)100:0.00134)100:0.00385)94:0.00250)92:0.00139)100:0.00461)100:0.00724)100:0.00230)97:0.00050):0.00000;
Fvb5	23500000	23600000	76362	13	bracteata	sister	viridis	clade	iinumae	clade	iinumae	clade	(bucharica:0.00565,(mandshurica:0.00301,(vesca:0.00264,(Camarosa_vesca:0.00390,bracteata:0.00136)86:0.00014)100:0.00328)100:0.00161,(potentilla:0.06396,((iinumae:0.00638,(Camarosa_viridis:0.01373,Camarosa_nipponica:0.01420)86:0.00134)100:0.00315,(Camarosa_iinumae:0.01647,(viridis:0.01201,(nilgerrensis:0.01409,nipponica:0.00673)58:0.00087)100:0.00119)100:0.00318)84:0.00351)100:0.00590):0.00000;
Fvb5	23600000	23700000	87721	13	mandshurica	clade	iinumae	sister	iinumae	clade	iinumae	clade	(vesca:0.00317,bracteata:0.00207,(Camarosa_vesca:0.00538,(mandshurica:0.00226,(bucharica:0.00470,(viridis:0.01365,((nilgerrensis:0.01262,nipponica:0.00640)98:0.00287,(Camarosa_nipponica:0.01837,(Camarosa_viridis:0.01500,(potentilla:0.06593,(Camarosa_iinumae:0.01263,iinumae:0.00723)100:0.00239)82:0.00078)100:0.00195)64:0.00076)93:0.00310)100:0.00410)100:0.00259)100:0.00157)74:0.00080):0.00000;
Fvb5	23700000	23800000	91844	12	bracteata	sister	iinumae	clade	iinumae	sister	NA	absent	(bucharica:0.00683,(mandshurica:0.00297,(vesca:0.00287,(Camarosa_vesca:0.00287,bracteata:0.00129)93:0.00035)100:0.00203)100:0.00439,(Camarosa_iinumae:0.01211,(potentilla:0.08187,((iinumae:0.00957,Camarosa_nipponica:0.01703)100:0.00157,(viridis:0.01646,(nilgerrensis:0.01216,nipponica:0.00784)100:0.00412)100:0.00258)98:0.00236)99:0.00217)100:0.00905):0.00000;
Fvb5	23800000	23900000	97443	12	viridis	sister	nilgerrensis	clade	iinumae	sister	NA	absent	(bucharica:0.00757,(mandshurica:0.00361,(vesca:0.00384,bracteata:0.00342)100:0.00217)100:0.00372,((Camarosa_vesca:0.00788,viridis:0.01442)68:0.00475,(Camarosa_iinumae:0.01357,((nilgerrensis:0.01110,nipponica:0.00858)100:0.00365,(potentilla:0.09038,(iinumae:0.00989,Camarosa_nipponica:0.01818)100:0.00655)98:0.00461)98:0.00326)93:0.00616)68:0.00148):0.00000;
Fvb5	23900000	24000000	85469	12	bracteata	clade	iinumae	sister	iinumae	clade	NA	absent	(Camarosa_vesca:0.00567,(vesca:0.00236,bracteata:0.00204)100:0.00162,(mandshurica:0.00374,(bucharica:0.00495,(viridis:0.01386,(potentilla:0.08542,((nilgerrensis:0.01260,nipponica:0.01050)100:0.00386,(Camarosa_nipponica:0.01771,(Camarosa_iinumae:0.00983,iinumae:0.00664)100:0.00593)69:0.00281)59:0.00057)100:0.00192)100:0.00383)100:0.00375)100:0.00178):0.00000;
Fvb5	24000000	24100000	86652	13	bracteata	clade	mandshurica	clade	iinumae	clade	iinumae	clade	(Camarosa_vesca:0.00391,(vesca:0.00231,bracteata:0.00502)99:0.00264,(Camarosa_iinumae:0.00880,((mandshurica:0.01132,viridis:0.01045)56:0.00123,(bucharica:0.00741,((nilgerrensis:0.01379,nipponica:0.00752)94:0.00157,(potentilla:0.07182,(iinumae:0.00660,(Camarosa_viridis:0.00937,Camarosa_nipponica:0.00816)99:0.00725)99:0.00360)59:0.00029)90:0.00287)97:0.00370)97:0.00190)99:0.00233):0.00000;
Fvb5	24100000	24200000	95061	12	bracteata	clade	iinumae	sister	iinumae	clade	NA	absent	(Camarosa_vesca:0.00450,(vesca:0.00273,bracteata:0.00220)81:0.00058,(mandshurica:0.00291,(bucharica:0.00657,(nipponica:0.01125,(potentilla:0.09045,(viridis:0.01729,(nilgerrensis:0.01821,(Camarosa_nipponica:0.01706,(iinumae:0.00723,Camarosa_iinumae:0.01236)98:0.00132)100:0.00756)100:0.00522)99:0.00245)100:0.00240)100:0.00616)100:0.00367)100:0.00463):0.00000;
Fvb5	24200000	24300000	98321	12	bracteata	clade	bucharica	clade	iinumae	sister	NA	absent	(Camarosa_iinumae:0.01169,(bucharica:0.00686,(mandshurica:0.00223,(Camarosa_vesca:0.00379,(vesca:0.00268,bracteata:0.00149)98:0.00041)100:0.00300)100:0.00289)100:0.00336,(viridis:0.01331,(nipponica:0.00982,(potentilla:0.08729,(nilgerrensis:0.01305,(Camarosa_nipponica:0.01995,iinumae:0.00977)100:0.00253)100:0.00382)76:0.00161)100:0.00321)100:0.00417):0.00000;
Fvb5	24300000	24400000	95735	13	mandshurica	clade	mandshurica	clade	iinumae	clade	iinumae	sister	(vesca:0.00238,bracteata:0.00150,(Camarosa_vesca:0.00275,(Camarosa_iinumae:0.00697,(mandshurica:0.00233,(bucharica:0.00613,(potentilla:0.06129,((viridis:0.01340,nipponica:0.00940)100:0.00257,(nilgerrensis:0.01236,(Camarosa_nipponica:0.01544,(Camarosa_viridis:0.01763,iinumae:0.00650)96:0.00172)100:0.00166)99:0.00152)100:0.00311)100:0.00777)100:0.00279)100:0.00202)100:0.00115)100:0.00054):0.00000;
Fvb5	24400000	24500000	94255	13	bracteata	sister	bucharica	clade	iinumae	clade	iinumae	clade	(viridis:0.01499,((iinumae:0.00787,(Camarosa_nipponica:0.01146,Camarosa_viridis:0.01623)99:0.00396)99:0.00388,(potentilla:0.08709,(nilgerrensis:0.01144,nipponica:0.00870)100:0.00191)88:0.00085)98:0.00143,(Camarosa_iinumae:0.01246,(bucharica:0.00744,(mandshurica:0.00244,(vesca:0.00294,(Camarosa_vesca:0.00304,bracteata:0.00154)100:0.00039)100:0.00263)100:0.00384)100:0.00441)100:0.00307):0.00000;
Fvb5	24500000	24600000	89903	13	bracteata	sister	vesca	clade	iinumae	clade	iinumae	clade	(Camarosa_iinumae:0.01214,(vesca:0.00357,(Camarosa_vesca:0.00434,bracteata:0.00123)100:0.00056)100:0.00141,(mandshurica:0.00818,(bucharica:0.00656,(viridis:0.01856,((nilgerrensis:0.01596,nipponica:0.01025)100:0.00246,(potentilla:0.06884,(iinumae:0.00944,(Camarosa_viridis:0.01082,Camarosa_nipponica:0.00948)94:0.00595)86:0.00145)55:0.00143)84:0.00171)100:0.00564)97:0.00280)59:0.00231):0.00000;
Fvb5	24600000	24700000	94467	12	bracteata	sister	vesca	sister	iinumae	sister	NA	absent	(mandshurica:0.00584,((bracteata:0.00150,Camarosa_vesca:0.00385)91:0.00121,(vesca:0.00335,Camarosa_iinumae:0.00829)91:0.00070)100:0.00328,(bucharica:0.00736,(viridis:0.01495,(potentilla:0.09225,((nipponica:0.00868,nilgerrensis:0.01162)100:0.00289,(iinumae:0.00749,Camarosa_nipponica:0.01277)100:0.00623)66:0.00084)100:0.00208)100:0.00608)99:0.00275):0.00000;
Fvb5	24700000	24800000	86653	13	bracteata	sister	iinumae	clade	iinumae	sister	iinumae	clade	(mandshurica:0.00300,(vesca:0.00401,(bracteata:0.00126,Camarosa_vesca:0.00398)100:0.00104)100:0.00220,(bucharica:0.00550,((Camarosa_viridis:0.01918,potentilla:0.06924)23:0.00180,((viridis:0.01594,(nilgerrensis:0.01187,nipponica:0.00821)100:0.00245)100:0.00286,(Camarosa_iinumae:0.01600,(Camarosa_nipponica:0.01641,iinumae:0.00971)46:0.00235)45:0.00250)34:0.00249)100:0.00605)100:0.00310):0.00000;
Fvb5	24800000	24900000	85780	13	mandshurica	clade	bucharica	clade	iinumae	clade	iinumae	clade	(vesca:0.00288,bracteata:0.00164,(Camarosa_vesca:0.00451,(mandshurica:0.00466,(Camarosa_iinumae:0.01363,(bucharica:0.00684,(viridis:0.01217,((nipponica:0.00814,nilgerrensis:0.01144)100:0.00238,(potentilla:0.07744,(iinumae:0.00797,(Camarosa_nipponica:0.01061,Camarosa_viridis:0.00883)95:0.00552)93:0.00240)49:0.00079)95:0.00146)97:0.00215)53:0.00105)100:0.00603)100:0.00349)90:0.00054):0.00000;
Fvb5	24900000	25000000	91048	12	vesca	clade	vesca	clade	iinumae	sister	NA	absent	(Camarosa_vesca:0.00238,Camarosa_iinumae:0.00795,(vesca:0.00384,(bracteata:0.00271,(mandshurica:0.00304,(bucharica:0.00689,((nipponica:0.00829,nilgerrensis:0.01022)100:0.00278,(viridis:0.01248,(potentilla:0.07070,(Camarosa_nipponica:0.01483,iinumae:0.00826)100:0.00382)54:0.00057)70:0.00153)100:0.00425)100:0.00328)100:0.00300)90:0.00052)80:0.00010):0.00000;
Fvb5	25000000	25100000	92580	13	bracteata	clade	bracteata	clade	nipponica	sister	nilgerrensis	sister	(Camarosa_vesca:0.00382,Camarosa_iinumae:0.00808,((vesca:0.00231,bracteata:0.00171)100:0.00144,(mandshurica:0.00192,(bucharica:0.00606,((nipponica:0.00684,Camarosa_nipponica:0.01757)97:0.00116,(potentilla:0.06317,(viridis:0.00904,(iinumae:0.00850,(Camarosa_viridis:0.01463,nilgerrensis:0.00502)69:0.00142)100:0.00295)98:0.00108)75:0.00075)100:0.00524)65:0.00226)49:0.00165)100:0.00383):0.00000;
Fvb5	25100000	25200000	93043	13	mandshurica	clade	mandshurica	clade	iinumae	clade	iinumae	clade	(vesca:0.00245,bracteata:0.00196,((Camarosa_iinumae:0.00518,Camarosa_vesca:0.00276)80:0.00016,(mandshurica:0.00259,(bucharica:0.00618,(viridis:0.01591,(potentilla:0.09253,((nilgerrensis:0.01271,nipponica:0.00988)70:0.00119,(iinumae:0.00927,(Camarosa_viridis:0.01179,Camarosa_nipponica:0.01793)93:0.00232)99:0.00236)82:0.00048)97:0.00130)100:0.00599)100:0.00361)100:0.00467)96:0.00035):0.00000;
Fvb5	25200000	25300000	84049	13	mandshurica	clade	iinumae	clade	iinumae	clade	iinumae	clade	(nipponica:0.00836,(nilgerrensis:0.01277,(potentilla:0.07149,(Camarosa_iinumae:0.01560,(iinumae:0.00863,(Camarosa_viridis:0.01484,Camarosa_nipponica:0.01385)100:0.00289)75:0.00101)100:0.00380)56:0.00058)84:0.00349,(viridis:0.01104,(bucharica:0.00917,((mandshurica:0.00727,Camarosa_vesca:0.00498)97:0.00195,(vesca:0.00462,bracteata:0.00254)97:0.00075)100:0.00283)100:0.00356)95:0.00184):0.00000;
Fvb5	25300000	25400000	76523	13	mandshurica	clade	iinumae	sister	iinumae	clade	iinumae	clade	(nipponica:0.00447,(vesca:0.00357,bracteata:0.00354)100:0.00123,(viridis:0.00624,(bucharica:0.00774,(Camarosa_vesca:0.01224,((mandshurica:0.01692,nilgerrensis:0.00951)98:0.00270,(Camarosa_viridis:0.01788,(potentilla:0.05418,(Camarosa_nipponica:0.01990,(Camarosa_iinumae:0.01544,iinumae:0.00471)100:0.00292)100:0.00268)100:0.00247)100:0.00367)68:0.00308)98:0.00423)100:0.00375)100:0.00255):0.00000;
Fvb5	25400000	25500000	89263	13	bracteata	clade	bracteata	clade	iinumae	sister	iinumae	clade	(bracteata:0.00251,(Camarosa_vesca:0.00359,Camarosa_iinumae:0.00892)100:0.00470,(vesca:0.00436,(mandshurica:0.00680,(bucharica:0.00820,(viridis:0.01244,(potentilla:0.08228,((nipponica:0.00935,nilgerrensis:0.01161)54:0.00149,(Camarosa_viridis:0.01527,(Camarosa_nipponica:0.01442,iinumae:0.00846)100:0.00199)92:0.00281)74:0.00102)82:0.00097)100:0.00427)100:0.00363)88:0.00328)82:0.00090):0.00000;
Fvb5	25500000	25600000	88792	13	mandshurica	clade	iinumae	sister	iinumae	clade	iinumae	clade	(Camarosa_vesca:0.00401,mandshurica:0.00470,((vesca:0.00462,bracteata:0.00218)100:0.00561,(bucharica:0.00925,(viridis:0.01500,(nipponica:0.00862,(potentilla:0.08408,(nilgerrensis:0.00924,((Camarosa_iinumae:0.01322,iinumae:0.00820)47:0.00159,(Camarosa_viridis:0.01823,Camarosa_nipponica:0.01232)69:0.00380)100:0.00286)85:0.00119)84:0.00156)90:0.00165)100:0.00428)100:0.00387)100:0.00291):0.00000;
Fvb5	25600000	25700000	79298	13	iinumae	clade	iinumae	clade	iinumae	clade	iinumae	clade	(vesca:0.00586,bracteata:0.00494,(bucharica:0.00441,(mandshurica:0.01032,(viridis:0.01345,((nilgerrensis:0.00980,nipponica:0.00696)100:0.00317,(potentilla:0.06219,(iinumae:0.00888,(Camarosa_nipponica:0.01340,(Camarosa_viridis:0.01303,(Camarosa_iinumae:0.00573,Camarosa_vesca:0.00891)78:0.00419)60:0.00122)79:0.00685)66:0.00328)50:0.00147)38:0.00071)79:0.00527)79:0.00158)79:0.00584):0.00000;
Fvb5	25700000	25800000	88646	13	bracteata	clade	bracteata	clade	iinumae	clade	iinumae	clade	(mandshurica:0.00538,(bracteata:0.00108,(Camarosa_iinumae:0.00572,Camarosa_vesca:0.00335)88:0.00030)100:0.00419,((vesca:0.00771,bucharica:0.00732)99:0.00183,((nipponica:0.00717,viridis:0.00878)64:0.00194,(potentilla:0.08619,(nilgerrensis:0.01270,(iinumae:0.01170,(Camarosa_viridis:0.01173,Camarosa_nipponica:0.01002)100:0.00415)97:0.00177)75:0.00089)88:0.00099)100:0.00675)76:0.00164):0.00000;
Fvb5	25800000	25900000	94171	13	bracteata	sister	bracteata	clade	iinumae	clade	iinumae	clade	(bucharica:0.00777,mandshurica:0.00996,(((vesca:0.00673,viridis:0.00973)83:0.00365,(Camarosa_iinumae:0.01335,(Camarosa_vesca:0.00401,bracteata:0.00176)100:0.00165)100:0.00354)89:0.00411,((nilgerrensis:0.01331,nipponica:0.00908)99:0.00251,(potentilla:0.08018,(iinumae:0.01033,(Camarosa_nipponica:0.01531,Camarosa_viridis:0.01323)100:0.00758)69:0.00065)94:0.00157)100:0.00482)77:0.00176):0.00000;
Fvb5	25900000	26000000	90791	13	vesca	clade	bracteata	sister	iinumae	sister	iinumae	clade	(bracteata:0.00199,Camarosa_iinumae:0.00490,(Camarosa_vesca:0.00446,(vesca:0.00537,(mandshurica:0.00388,(bucharica:0.00701,(potentilla:0.08870,(viridis:0.01451,((nipponica:0.00676,nilgerrensis:0.01192)100:0.00519,(Camarosa_viridis:0.01724,(iinumae:0.00959,Camarosa_nipponica:0.01573)54:0.00121)100:0.00324)89:0.00125)43:0.00143)100:0.00571)100:0.00275)100:0.00203)100:0.00113)96:0.00072):0.00000;
Fvb5	26000000	26100000	94486	13	bracteata	sister	viridis	clade	iinumae	clade	iinumae	sister	(Camarosa_vesca:0.00273,bracteata:0.00099,(vesca:0.00233,(mandshurica:0.00640,(bucharica:0.00685,(Camarosa_iinumae:0.01139,(viridis:0.01473,(potentilla:0.08302,((nipponica:0.00766,nilgerrensis:0.01023)100:0.00340,(Camarosa_nipponica:0.01707,(iinumae:0.00838,Camarosa_viridis:0.01332)68:0.00160)100:0.00311)100:0.00111)92:0.00088)100:0.00400)100:0.00204)100:0.00209)100:0.00397)70:0.00019):0.00000;
Fvb5	26100000	26200000	91312	13	bracteata	sister	iinumae	sister	nilgerrensis	clade	nilgerrensis	clade	(mandshurica:0.00278,(vesca:0.00776,(Camarosa_vesca:0.00316,bracteata:0.00158)100:0.00348)98:0.00187,(bucharica:0.00534,(viridis:0.01430,(potentilla:0.08035,((iinumae:0.00912,Camarosa_iinumae:0.01159)100:0.00464,((Camarosa_viridis:0.01478,Camarosa_nipponica:0.01599)100:0.00432,(nilgerrensis:0.01273,nipponica:0.00974)92:0.00207)95:0.00233)71:0.00118)87:0.00150)100:0.00597)81:0.00088):0.00000;
Fvb5	26200000	26300000	95332	13	vesca	sister	iinumae	sister	iinumae	clade	iinumae	clade	(bracteata:0.00141,(vesca:0.00232,Camarosa_vesca:0.00285)53:0.00021,(mandshurica:0.00160,(bucharica:0.00746,((nipponica:0.00884,viridis:0.01510)62:0.00100,(potentilla:0.06628,(nilgerrensis:0.01300,((Camarosa_viridis:0.01250,Camarosa_nipponica:0.01539)100:0.00256,(Camarosa_iinumae:0.01325,iinumae:0.00612)100:0.00176)100:0.00477)100:0.00281)100:0.00310)100:0.00733)100:0.00425)100:0.00208):0.00000;
Fvb5	26300000	26400000	97841	13	bracteata	sister	iinumae	sister	iinumae	clade	iinumae	clade	(mandshurica:0.00327,(vesca:0.00292,(bracteata:0.00137,Camarosa_vesca:0.00327)100:0.00067)100:0.00294,(bucharica:0.00642,(potentilla:0.08071,((nipponica:0.01044,viridis:0.01435)100:0.00213,(nilgerrensis:0.01619,((Camarosa_viridis:0.01878,Camarosa_nipponica:0.02021)77:0.00380,(Camarosa_iinumae:0.01344,iinumae:0.00841)100:0.00333)98:0.00143)99:0.00176)87:0.00205)100:0.00788)100:0.00268):0.00000;
Fvb5	26400000	26500000	92756	13	bracteata	sister	vesca	clade	iinumae	clade	iinumae	clade	(Camarosa_iinumae:0.01018,(vesca:0.00379,(Camarosa_vesca:0.00437,bracteata:0.00145)87:0.00031)98:0.00170,(mandshurica:0.00382,(bucharica:0.00658,(viridis:0.01560,((nilgerrensis:0.01288,nipponica:0.00769)99:0.00211,(iinumae:0.00914,(potentilla:0.04676,(Camarosa_viridis:0.01614,Camarosa_nipponica:0.01664)100:0.00513)45:0.00000)73:0.00204)96:0.00168)100:0.00660)100:0.00353)78:0.00213):0.00000;
Fvb5	26500000	26600000	87165	13	bracteata	sister	iinumae	sister	iinumae	clade	iinumae	clade	(mandshurica:0.00900,(vesca:0.00313,(Camarosa_vesca:0.00328,bracteata:0.00171)100:0.00102)100:0.00429,(bucharica:0.00760,(viridis:0.01624,((nilgerrensis:0.01021,nipponica:0.00817)100:0.00281,(potentilla:0.07858,((Camarosa_iinumae:0.01422,iinumae:0.00730)100:0.00614,(Camarosa_nipponica:0.02012,Camarosa_viridis:0.01588)79:0.00239)86:0.00365)83:0.00187)63:0.00113)100:0.00521)100:0.00414):0.00000;
Fvb5	26600000	26700000	66798	13	bracteata	sister	iinumae	sister	iinumae	clade	iinumae	clade	(mandshurica:0.00917,(vesca:0.00786,(bracteata:0.00131,Camarosa_vesca:0.00300)100:0.00359)100:0.00348,(bucharica:0.00723,(viridis:0.01224,((nilgerrensis:0.01132,nipponica:0.00665)85:0.00230,(Camarosa_nipponica:0.02047,(potentilla:0.08642,(Camarosa_viridis:0.01596,(iinumae:0.00529,Camarosa_iinumae:0.01151)100:0.00462)100:0.00268)39:0.00040)57:0.00195)99:0.00343)99:0.00231)99:0.00184):0.00000;
Fvb5	26700000	26800000	88504	13	bracteata	sister	iinumae	sister	iinumae	clade	iinumae	clade	(bracteata:0.00069,Camarosa_vesca:0.00236,((vesca:0.00576,mandshurica:0.00371)76:0.00110,(bucharica:0.00794,(viridis:0.01163,((nilgerrensis:0.00796,nipponica:0.00305)100:0.00413,(potentilla:0.06072,(Camarosa_nipponica:0.01347,(Camarosa_viridis:0.01152,(Camarosa_iinumae:0.00936,iinumae:0.00553)100:0.00089)97:0.00090)100:0.00654)100:0.00577)96:0.00110)100:0.00325)100:0.00551)100:0.00307):0.00000;
Fvb5	26800000	26900000	85174	13	bracteata	clade	iinumae	sister	iinumae	clade	iinumae	clade	(Camarosa_vesca:0.00680,(vesca:0.00390,bracteata:0.00432)98:0.00242,(mandshurica:0.00848,(bucharica:0.00622,(viridis:0.00900,((nipponica:0.00563,nilgerrensis:0.01229)100:0.00281,(potentilla:0.07511,((Camarosa_iinumae:0.01209,iinumae:0.00669)100:0.00336,(Camarosa_viridis:0.01415,Camarosa_nipponica:0.01423)100:0.00335)100:0.00215)80:0.00089)100:0.00319)100:0.00180)100:0.00202)100:0.00487):0.00000;
Fvb5	26900000	27000000	87365	13	bracteata	sister	vesca	clade	iinumae	clade	iinumae	clade	(mandshurica:0.00532,(Camarosa_iinumae:0.01310,(vesca:0.00368,(bracteata:0.00164,Camarosa_vesca:0.00370)100:0.00064)100:0.00261)99:0.00363,(bucharica:0.00757,(viridis:0.01776,(potentilla:0.08009,((nilgerrensis:0.01545,nipponica:0.01108)89:0.00201,(iinumae:0.01052,(Camarosa_nipponica:0.01449,Camarosa_viridis:0.01417)100:0.00387)100:0.00437)52:0.00064)68:0.00131)100:0.00519)97:0.00220):0.00000;
Fvb5	27000000	27100000	90220	13	bracteata	sister	iinumae	sister	iinumae	clade	iinumae	clade	(viridis:0.01497,(bucharica:0.00832,(mandshurica:0.00348,(vesca:0.00375,(bracteata:0.00149,Camarosa_vesca:0.00330)100:0.00261)99:0.00159)100:0.00369)100:0.00467,(potentilla:0.06482,(nipponica:0.00911,(nilgerrensis:0.01369,((Camarosa_nipponica:0.01796,Camarosa_viridis:0.01393)96:0.00280,(Camarosa_iinumae:0.01209,iinumae:0.00625)100:0.00409)100:0.00418)80:0.00235)99:0.00343)94:0.00225):0.00000;
Fvb5	27100000	27200000	93022	13	bracteata	sister	iinumae	sister	iinumae	clade	iinumae	clade	(bracteata:0.00114,Camarosa_vesca:0.00437,(vesca:0.00531,(mandshurica:0.00591,(bucharica:0.00564,(viridis:0.01675,((potentilla:0.05763,nilgerrensis:0.02135)57:0.00432,(nipponica:0.01070,((Camarosa_viridis:0.01512,Camarosa_nipponica:0.02048)100:0.00274,(Camarosa_iinumae:0.01181,iinumae:0.00713)100:0.00298)100:0.00417)46:0.00083)90:0.00316)100:0.00636)100:0.00143)100:0.00468)100:0.00216):0.00000;
Fvb5	27200000	27300000	81795	13	bracteata	clade	iinumae	sister	iinumae	clade	iinumae	clade	(Camarosa_vesca:0.00334,(vesca:0.00325,bracteata:0.00247)79:0.00075,(bucharica:0.00827,(mandshurica:0.00715,(potentilla:0.07924,((viridis:0.01170,(nipponica:0.00718,nilgerrensis:0.01702)100:0.00283)96:0.00122,(Camarosa_viridis:0.01578,(Camarosa_nipponica:0.01408,(iinumae:0.00474,Camarosa_iinumae:0.01150)100:0.00159)81:0.00129)100:0.00393)54:0.00142)100:0.00407)83:0.00159)100:0.00534):0.00000;
Fvb5	27300000	27400000	79315	11	NA	absent	iinumae	sister	iinumae	clade	iinumae	clade	(vesca:0.00327,bracteata:0.00379,(mandshurica:0.00655,((bucharica:0.00699,viridis:0.00982)77:0.00152,((nipponica:0.00525,nilgerrensis:0.01285)100:0.00306,((Camarosa_nipponica:0.00868,Camarosa_viridis:0.00616)41:0.00106,(Camarosa_iinumae:0.00884,iinumae:0.00364)34:0.00066)99:0.00248)83:0.00206)100:0.00443)100:0.00616):0.00000;
Fvb5	27400000	27500000	95395	13	bracteata	sister	iinumae	clade	iinumae	clade	iinumae	clade	(Camarosa_vesca:0.00228,bracteata:0.00169,(vesca:0.00220,(mandshurica:0.00260,(bucharica:0.00722,((viridis:0.01146,(nilgerrensis:0.01257,nipponica:0.00737)100:0.00165)81:0.00094,(potentilla:0.07202,(Camarosa_iinumae:0.01208,(iinumae:0.00824,(Camarosa_viridis:0.01574,Camarosa_nipponica:0.01369)100:0.00345)93:0.00172)99:0.00209)100:0.00181)100:0.00439)100:0.00453)100:0.00409)74:0.00018):0.00000;
Fvb5	27500000	27600000	75278	13	bracteata	clade	iinumae	clade	iinumae	clade	iinumae	clade	(Camarosa_vesca:0.00252,(vesca:0.00275,bracteata:0.00209)99:0.00109,(viridis:0.00952,((mandshurica:0.00662,(nipponica:0.00617,bucharica:0.00489)100:0.00215)57:0.00183,(nilgerrensis:0.00898,(potentilla:0.06434,(Camarosa_viridis:0.01398,(iinumae:0.00529,(Camarosa_nipponica:0.00973,Camarosa_iinumae:0.00800)84:0.00137)84:0.00227)99:0.00197)83:0.00212)100:0.00337)57:0.00255)100:0.00987):0.00000;
Fvb5	27600000	27700000	64586	13	mandshurica	clade	iinumae	clade	iinumae	clade	nilgerrensis	clade	(vesca:0.00234,bracteata:0.00085,(Camarosa_vesca:0.00243,(mandshurica:0.00198,(bucharica:0.00481,(viridis:0.00629,(nipponica:0.00573,(Camarosa_viridis:0.01811,(potentilla:0.07674,(nilgerrensis:0.01028,(iinumae:0.00690,(Camarosa_nipponica:0.01414,Camarosa_iinumae:0.01277)76:0.00308)100:0.00477)79:0.00121)72:0.00094)93:0.00249)91:0.00146)64:0.00086)93:0.00182)100:0.00920)91:0.00020):0.00000;
Fvb5	27700000	27800000	92318	13	bracteata	clade	iinumae	sister	iinumae	clade	iinumae	clade	(Camarosa_vesca:0.00277,(vesca:0.00318,bracteata:0.00229)67:0.00007,(mandshurica:0.00373,(bucharica:0.00651,(viridis:0.01361,(potentilla:0.07536,((nipponica:0.01111,nilgerrensis:0.01409)98:0.00174,(Camarosa_nipponica:0.02002,(Camarosa_viridis:0.01528,(iinumae:0.00601,Camarosa_iinumae:0.01157)100:0.00235)98:0.00133)100:0.00405)60:0.00038)75:0.00159)100:0.00668)100:0.00267)100:0.00330):0.00000;
Fvb5	27800000	27900000	96157	13	bracteata	clade	iinumae	sister	iinumae	clade	iinumae	clade	(mandshurica:0.00367,(Camarosa_vesca:0.00404,(vesca:0.00350,bracteata:0.00225)95:0.00069)100:0.00414,(bucharica:0.00512,(viridis:0.01452,(potentilla:0.07736,((nilgerrensis:0.01329,nipponica:0.00972)100:0.00365,(Camarosa_nipponica:0.01961,(Camarosa_viridis:0.01681,(Camarosa_iinumae:0.01310,iinumae:0.00794)100:0.00228)100:0.00236)100:0.00395)57:0.00106)98:0.00098)100:0.00717)100:0.00256):0.00000;
Fvb5	27900000	28000000	98082	13	bracteata	clade	iinumae	clade	iinumae	clade	iinumae	clade	(viridis:0.00914,(bucharica:0.00503,(mandshurica:0.00316,(Camarosa_vesca:0.00627,(vesca:0.00465,bracteata:0.00201)100:0.00211)100:0.00196)100:0.00202)100:0.00436,((nipponica:0.00825,nilgerrensis:0.01348)100:0.00257,(potentilla:0.06974,(Camarosa_iinumae:0.01211,(iinumae:0.00940,(Camarosa_viridis:0.01318,Camarosa_nipponica:0.01265)100:0.00451)100:0.00316)62:0.00183)98:0.00218)100:0.00234):0.00000;
Fvb5	28000000	28100000	91738	13	bracteata	sister	iinumae	sister	iinumae	clade	iinumae	clade	(bracteata:0.00157,Camarosa_vesca:0.00289,(vesca:0.00385,(mandshurica:0.00233,(bucharica:0.00664,(viridis:0.01284,(potentilla:0.07726,((nipponica:0.00791,nilgerrensis:0.01213)100:0.00328,((iinumae:0.00777,Camarosa_iinumae:0.01369)100:0.00202,(Camarosa_nipponica:0.01733,Camarosa_viridis:0.01485)100:0.00206)100:0.00384)78:0.00069)99:0.00314)100:0.00589)100:0.00251)100:0.00259)100:0.00150):0.00000;
Fvb5	28100000	28200000	79512	13	bracteata	sister	iinumae	sister	iinumae	clade	iinumae	clade	(Camarosa_viridis:0.01226,Camarosa_nipponica:0.01331,((Camarosa_iinumae:0.01248,iinumae:0.00779)100:0.00247,((nipponica:0.00825,nilgerrensis:0.01187)100:0.00298,(potentilla:0.08270,(viridis:0.01082,(bucharica:0.00931,(mandshurica:0.00355,(vesca:0.00360,(Camarosa_vesca:0.00432,bracteata:0.00154)100:0.00209)100:0.00320)100:0.00594)100:0.00535)99:0.00126)81:0.00110)100:0.00325)100:0.00330):0.00000;
Fvb5	28200000	28300000	87361	13	bracteata	clade	bracteata	clade	iinumae	sister	iinumae	clade	(Camarosa_vesca:0.00216,Camarosa_iinumae:0.00526,(bracteata:0.00151,(vesca:0.00276,(mandshurica:0.00250,(bucharica:0.00691,(viridis:0.01084,(potentilla:0.07377,((nilgerrensis:0.01040,nipponica:0.00681)100:0.00364,(Camarosa_viridis:0.01844,(Camarosa_nipponica:0.01614,iinumae:0.00823)72:0.00137)98:0.00134)73:0.00063)100:0.00163)100:0.00495)100:0.00428)100:0.00281)92:0.00029)100:0.00109):0.00000;
Fvb5	28300000	28400000	91479	13	bracteata	clade	vesca	sister	iinumae	clade	iinumae	clade	(vesca:0.00560,Camarosa_iinumae:0.00813,(Camarosa_vesca:0.00439,(bracteata:0.00405,((bucharica:0.00732,mandshurica:0.00394)60:0.00150,(viridis:0.01438,((nipponica:0.00941,nilgerrensis:0.01334)100:0.00197,(potentilla:0.08573,(iinumae:0.00981,(Camarosa_viridis:0.01421,Camarosa_nipponica:0.01319)67:0.00254)100:0.00171)61:0.00116)100:0.00247)100:0.00434)100:0.00320)99:0.00186)100:0.00248):0.00000;
Fvb5	28400000	28500000	94317	13	bracteata	sister	vesca	sister	iinumae	sister	iinumae	clade	(vesca:0.00331,Camarosa_iinumae:0.01011,((Camarosa_vesca:0.00666,bracteata:0.00079)100:0.00314,(mandshurica:0.00222,(viridis:0.00848,(bucharica:0.00771,((nipponica:0.00556,nilgerrensis:0.00782)59:0.00202,(potentilla:0.05081,(Camarosa_viridis:0.01267,(Camarosa_nipponica:0.01292,iinumae:0.00587)100:0.00482)66:0.00116)86:0.00200)86:0.00300)86:0.00176)86:0.00234)54:0.00184)54:0.00174):0.00000;
Fvb5	28500000	28600000	76543	13	bracteata	sister	iinumae	clade	iinumae	clade	bracteata	clade	(vesca:0.00692,viridis:0.00519,((mandshurica:0.00408,(Camarosa_viridis:0.01913,(bracteata:0.00547,Camarosa_vesca:0.01402)89:0.00105)49:0.00446)43:0.00189,((nipponica:0.00784,(bucharica:0.00899,nilgerrensis:0.00716)57:0.00172)99:0.00210,(potentilla:0.03460,(iinumae:0.00448,(Camarosa_nipponica:0.00654,Camarosa_iinumae:0.01002)97:0.00335)97:0.00559)49:0.00420)49:0.00271)100:0.00559):0.00000;
Fvb5	28600000	28700000	74763	13	bracteata	sister	iinumae	clade	iinumae	clade	iinumae	clade	(bucharica:0.00968,(mandshurica:0.00880,(vesca:0.01322,(bracteata:0.00323,Camarosa_vesca:0.00712)100:0.00269)100:0.00281)100:0.00316,(viridis:0.01460,(nipponica:0.00884,(nilgerrensis:0.01186,(potentilla:0.04705,(iinumae:0.00811,(Camarosa_viridis:0.01811,(Camarosa_iinumae:0.01125,Camarosa_nipponica:0.01361)72:0.00193)100:0.00348)100:0.00350)100:0.00476)99:0.00207)100:0.00324)91:0.00130):0.00000;
Fvb5	28700000	28800000	89245	13	bracteata	sister	iinumae	sister	iinumae	clade	iinumae	clade	(bucharica:0.00897,(vesca:0.01146,(mandshurica:0.00233,(Camarosa_vesca:0.00569,bracteata:0.00317)100:0.00328)100:0.00290)100:0.00350,(nilgerrensis:0.01629,((viridis:0.01251,nipponica:0.00863)82:0.00184,(potentilla:0.08157,((Camarosa_nipponica:0.01697,Camarosa_viridis:0.01570)69:0.00192,(Camarosa_iinumae:0.01374,iinumae:0.00761)100:0.00498)100:0.00464)85:0.00146)81:0.00237)100:0.00504):0.00000;
Fvb5	28800000	28900000	90390	13	bracteata	sister	iinumae	clade	iinumae	clade	iinumae	clade	(bracteata:0.00246,Camarosa_vesca:0.00301,(vesca:0.00417,(mandshurica:0.00315,(bucharica:0.00834,(viridis:0.01182,((potentilla:0.08876,(nilgerrensis:0.01178,nipponica:0.01070)100:0.00450)100:0.00176,(Camarosa_iinumae:0.01284,(iinumae:0.00888,(Camarosa_nipponica:0.01493,Camarosa_viridis:0.01375)100:0.00159)100:0.00290)100:0.00406)100:0.00224)100:0.00354)100:0.00308)100:0.00391)100:0.00097):0.00000;
Fvb5	28900000	29000000	83956	13	nipponica	sister	nipponica	clade	iinumae	clade	iinumae	clade	(mandshurica:0.00476,(vesca:0.00406,bracteata:0.00500)100:0.00387,(Camarosa_iinumae:0.01037,(((Camarosa_vesca:0.00973,nipponica:0.00670)73:0.00112,(viridis:0.00554,bucharica:0.01138)57:0.00066)98:0.00185,(nilgerrensis:0.01245,(potentilla:0.06733,(iinumae:0.00525,(Camarosa_viridis:0.01257,Camarosa_nipponica:0.01247)100:0.00397)100:0.00486)89:0.00135)97:0.00187)100:0.00269)51:0.00067):0.00000;
Fvb5	29000000	29100000	97889	13	bracteata	clade	bracteata	clade	iinumae	clade	iinumae	clade	(Camarosa_vesca:0.00194,Camarosa_iinumae:0.00334,((vesca:0.00299,bracteata:0.00315)100:0.00217,(mandshurica:0.00243,(viridis:0.00793,((nilgerrensis:0.00790,(bucharica:0.00692,nipponica:0.00632)55:0.00142)76:0.00119,(potentilla:0.07959,(iinumae:0.00711,(Camarosa_viridis:0.01403,Camarosa_nipponica:0.01378)93:0.00323)100:0.00198)51:0.00082)100:0.00231)100:0.00225)100:0.00185)100:0.00263):0.00000;
Fvb5	29100000	29200000	94116	13	bracteata	clade	mandshurica	clade	iinumae	sister	iinumae	clade	(Camarosa_vesca:0.00372,(vesca:0.00204,bracteata:0.00242)98:0.00032,(bucharica:0.00809,((Camarosa_iinumae:0.00485,mandshurica:0.00190)93:0.00101,(viridis:0.01522,((nilgerrensis:0.01331,nipponica:0.00805)98:0.00210,(potentilla:0.08021,(Camarosa_viridis:0.01393,(Camarosa_nipponica:0.01344,iinumae:0.00804)54:0.00203)100:0.00484)94:0.00127)97:0.00238)100:0.00847)93:0.00249)100:0.00415):0.00000;
Fvb5	29200000	29300000	91223	13	nipponica	sister	bracteata	clade	nilgerrensis	clade	nilgerrensis	clade	(Camarosa_iinumae:0.00644,(vesca:0.00279,bracteata:0.00327)100:0.00183,(mandshurica:0.00302,(bucharica:0.00662,(iinumae:0.01043,(viridis:0.01544,((potentilla:0.06985,(Camarosa_viridis:0.01581,Camarosa_nipponica:0.01932)98:0.00405)51:0.00216,(nilgerrensis:0.01587,(Camarosa_vesca:0.00691,nipponica:0.00362)100:0.00572)56:0.00184)70:0.00201)70:0.00139)99:0.00274)100:0.00452)100:0.00246):0.00000;
Fvb5	29300000	29400000	89314	13	nipponica	sister	bracteata	clade	iinumae	sister	iinumae	clade	(Camarosa_iinumae:0.01218,(vesca:0.00416,bracteata:0.00339)100:0.00485,(((Camarosa_vesca:0.00868,nipponica:0.00285)100:0.00238,(bucharica:0.00532,mandshurica:0.00438)96:0.00118)92:0.00169,(nilgerrensis:0.00872,(viridis:0.01188,((Camarosa_nipponica:0.01490,iinumae:0.00849)55:0.00111,(Camarosa_viridis:0.01551,potentilla:0.05403)53:0.00372)97:0.00142)100:0.00242)100:0.00152)100:0.00288):0.00000;
Fvb5	29400000	29500000	25644	12	NA	absent	iinumae	clade	iinumae	sister	iinumae	clade	(Camarosa_iinumae:0.01359,(Camarosa_viridis:0.01676,(Camarosa_nipponica:0.01579,iinumae:0.00333)37:0.00079)74:0.00209,(vesca:0.01112,(nipponica:0.00307,((nilgerrensis:0.00462,(bucharica:0.00644,mandshurica:0.00357)70:0.00221)81:0.00185,(bracteata:0.00910,(potentilla:0.03842,viridis:0.00908)35:0.00149)17:0.00247)18:0.00166)38:0.00346)89:0.00534):0.00000;
Fvb6	0	100000	92062	12	bracteata	clade	NA	absent	bracteata	clade	iinumae	sister	(potentilla:0.04292,(((nipponica:0.00846,nilgerrensis:0.01302)100:0.00225,(Camarosa_viridis:0.01607,iinumae:0.00877)100:0.00326)94:0.00223,(viridis:0.01401,(bucharica:0.00865,(mandshurica:0.00239,(vesca:0.00331,(bracteata:0.00181,(Camarosa_nipponica:0.00436,Camarosa_vesca:0.00313)86:0.00039)100:0.00068)100:0.00176)100:0.00268)100:0.00479)100:0.00373):0.04292):0.00000;
Fvb6	100000	200000	97092	13	bracteata	sister	iinumae	clade	bracteata	clade	iinumae	sister	(Camarosa_nipponica:0.00418,(Camarosa_vesca:0.00191,bracteata:0.00122)71:0.00059,(vesca:0.00366,(mandshurica:0.00288,(bucharica:0.00859,(viridis:0.01221,(potentilla:0.08136,((nipponica:0.00787,nilgerrensis:0.01099)100:0.00160,(Camarosa_iinumae:0.01326,(Camarosa_viridis:0.01202,iinumae:0.00726)85:0.00089)100:0.00278)100:0.00124)100:0.00245)100:0.00248)100:0.00422)100:0.00205)100:0.00101):0.00000;
Fvb6	200000	300000	92426	13	bracteata	sister	iinumae	sister	bracteata	clade	iinumae	clade	(viridis:0.01242,(potentilla:0.06972,((nilgerrensis:0.01304,nipponica:0.00795)99:0.00212,(Camarosa_viridis:0.01286,(Camarosa_iinumae:0.00997,iinumae:0.00653)100:0.00268)100:0.00393)53:0.00076)100:0.00156,(bucharica:0.00596,(mandshurica:0.00336,(vesca:0.00439,(Camarosa_nipponica:0.00558,(bracteata:0.00148,Camarosa_vesca:0.00275)100:0.00186)100:0.00089)100:0.00186)100:0.00385)100:0.00475):0.00000;
Fvb6	300000	400000	96691	13	bracteata	clade	iinumae	sister	bracteata	clade	iinumae	clade	(mandshurica:0.00176,(vesca:0.00459,(bracteata:0.00320,(Camarosa_vesca:0.00246,Camarosa_nipponica:0.00479)100:0.00104)100:0.00153)100:0.00132,(bucharica:0.00647,(viridis:0.01166,((nipponica:0.00820,nilgerrensis:0.01267)99:0.00230,(potentilla:0.07623,(Camarosa_viridis:0.01502,(Camarosa_iinumae:0.01080,iinumae:0.00739)100:0.00263)100:0.00334)99:0.00081)100:0.00249)100:0.00309)100:0.00510):0.00000;
Fvb6	400000	500000	89573	13	bracteata	sister	iinumae	sister	iinumae	clade	iinumae	clade	(mandshurica:0.00186,(vesca:0.00401,(Camarosa_vesca:0.00201,bracteata:0.00216)100:0.00147)100:0.00221,(bucharica:0.00994,(viridis:0.01633,((nipponica:0.00736,nilgerrensis:0.01197)100:0.00331,(potentilla:0.10059,((Camarosa_viridis:0.01539,Camarosa_nipponica:0.01392)100:0.00298,(Camarosa_iinumae:0.01213,iinumae:0.00690)100:0.00454)100:0.00216)53:0.00073)45:0.00086)100:0.00274)100:0.00840):0.00000;
Fvb6	500000	600000	97252	13	bracteata	sister	iinumae	sister	iinumae	clade	iinumae	clade	(Camarosa_vesca:0.00248,bracteata:0.00153,((vesca:0.00508,mandshurica:0.00221)100:0.00158,(bucharica:0.00710,(viridis:0.00805,((nilgerrensis:0.01506,nipponica:0.00777)53:0.00130,(potentilla:0.08636,((iinumae:0.00744,Camarosa_iinumae:0.01045)100:0.00417,(Camarosa_viridis:0.01122,Camarosa_nipponica:0.01373)100:0.00331)96:0.00104)95:0.00182)100:0.00205)100:0.00179)100:0.00749)100:0.00191):0.00000;
Fvb6	600000	700000	96489	13	bracteata	sister	iinumae	sister	iinumae	clade	iinumae	clade	(viridis:0.00527,((bracteata:0.00301,Camarosa_vesca:0.00474)100:0.00404,(vesca:0.00781,mandshurica:0.00306)82:0.00148)90:0.00263,(bucharica:0.00940,((nilgerrensis:0.00972,nipponica:0.00619)100:0.00232,(Camarosa_nipponica:0.01515,(potentilla:0.08238,(Camarosa_viridis:0.01694,(iinumae:0.00819,Camarosa_iinumae:0.00924)100:0.00358)100:0.00197)84:0.00127)100:0.00213)100:0.00206)100:0.00311):0.00000;
Fvb6	700000	800000	94694	13	vesca	sister	iinumae	sister	iinumae	clade	iinumae	clade	(bracteata:0.00238,(vesca:0.00382,Camarosa_vesca:0.00201)56:0.00027,(mandshurica:0.00216,(bucharica:0.00488,(viridis:0.01376,(nipponica:0.00825,(potentilla:0.08927,(nilgerrensis:0.01161,(Camarosa_viridis:0.01909,(Camarosa_nipponica:0.01248,(Camarosa_iinumae:0.00777,iinumae:0.00562)100:0.00359)64:0.00144)77:0.00177)69:0.00028)100:0.00189)94:0.00121)100:0.00574)100:0.00321)99:0.00116):0.00000;
Fvb6	800000	900000	91145	13	bracteata	sister	iinumae	sister	iinumae	clade	iinumae	clade	(mandshurica:0.00121,(vesca:0.00481,(Camarosa_vesca:0.00313,bracteata:0.00336)100:0.00164)97:0.00148,(bucharica:0.00582,(viridis:0.01027,((nipponica:0.00716,nilgerrensis:0.01324)99:0.00158,(potentilla:0.07614,((Camarosa_viridis:0.01445,Camarosa_nipponica:0.01616)100:0.00412,(Camarosa_iinumae:0.00896,iinumae:0.00685)100:0.00405)99:0.00212)100:0.00171)100:0.00404)100:0.00216)100:0.00691):0.00000;
Fvb6	900000	1000000	98114	13	bracteata	sister	iinumae	sister	iinumae	clade	iinumae	clade	(mandshurica:0.00096,(vesca:0.00479,(Camarosa_vesca:0.00163,bracteata:0.00121)100:0.00091)93:0.00101,(bucharica:0.00719,(viridis:0.00851,(nipponica:0.00815,(nilgerrensis:0.01237,(potentilla:0.08671,((Camarosa_nipponica:0.01285,Camarosa_viridis:0.01374)100:0.00491,(Camarosa_iinumae:0.01112,iinumae:0.00678)100:0.00279)100:0.00221)100:0.00155)100:0.00339)100:0.00422)100:0.00348)100:0.00299):0.00000;
Fvb6	1000000	1100000	94512	13	bracteata	sister	iinumae	sister	mandshurica	clade	iinumae	clade	(Camarosa_nipponica:0.00608,(mandshurica:0.00087,(vesca:0.00284,(Camarosa_vesca:0.00054,bracteata:0.00111)88:0.00020)100:0.00077)81:0.00108,(bucharica:0.01047,(viridis:0.01397,((nilgerrensis:0.01158,nipponica:0.00722)100:0.00206,(potentilla:0.07997,(Camarosa_viridis:0.01559,(iinumae:0.00584,Camarosa_iinumae:0.00816)100:0.00278)100:0.00235)63:0.00067)100:0.00164)100:0.00267)100:0.00887):0.00000;
Fvb6	1100000	1200000	88435	13	bracteata	clade	iinumae	clade	bracteata	clade	iinumae	clade	(mandshurica:0.00280,(vesca:0.00272,(bracteata:0.00137,(Camarosa_nipponica:0.00980,Camarosa_vesca:0.00010)78:0.00070)84:0.00095)95:0.00126,(bucharica:0.00913,(viridis:0.00804,(nipponica:0.00563,(nilgerrensis:0.00945,(potentilla:0.06863,(iinumae:0.00862,(Camarosa_iinumae:0.01011,Camarosa_viridis:0.01333)88:0.00195)100:0.00532)100:0.00419)95:0.00285)94:0.00158)100:0.00270)100:0.00336):0.00000;
Fvb6	1200000	1300000	94803	13	bracteata	sister	iinumae	sister	iinumae	clade	iinumae	clade	(bracteata:0.00205,Camarosa_vesca:0.00508,((vesca:0.00571,mandshurica:0.00254)60:0.00180,(bucharica:0.00729,(viridis:0.01127,(potentilla:0.05102,((nipponica:0.00552,nilgerrensis:0.01411)100:0.00378,((Camarosa_nipponica:0.01260,Camarosa_viridis:0.01503)96:0.00251,(iinumae:0.00735,Camarosa_iinumae:0.01021)100:0.00279)95:0.00327)86:0.00202)99:0.00380)99:0.00348)98:0.00315)73:0.00189):0.00000;
Fvb6	1300000	1400000	91463	13	bracteata	sister	iinumae	sister	iinumae	clade	iinumae	clade	(bracteata:0.00164,Camarosa_vesca:0.00185,(vesca:0.00457,(mandshurica:0.00394,(bucharica:0.00751,(viridis:0.01493,((potentilla:0.07588,(nipponica:0.00669,nilgerrensis:0.01049)100:0.00304)60:0.00093,((Camarosa_nipponica:0.01358,Camarosa_viridis:0.01315)99:0.00195,(iinumae:0.00699,Camarosa_iinumae:0.00748)100:0.00302)100:0.00376)81:0.00127)100:0.00555)100:0.00344)100:0.00285)100:0.00127):0.00000;
Fvb6	1400000	1500000	96894	13	mandshurica	clade	iinumae	sister	iinumae	clade	iinumae	clade	(vesca:0.00311,bracteata:0.00237,(Camarosa_vesca:0.00317,(mandshurica:0.00243,(bucharica:0.00560,(viridis:0.00987,((nilgerrensis:0.01169,nipponica:0.00801)100:0.00199,(potentilla:0.08063,((Camarosa_viridis:0.01204,Camarosa_nipponica:0.01477)98:0.00232,(iinumae:0.00524,Camarosa_iinumae:0.00768)100:0.00402)100:0.00280)90:0.00129)100:0.00120)100:0.00406)100:0.00262)100:0.00291)100:0.00153):0.00000;
Fvb6	1500000	1600000	96894	13	mandshurica	clade	iinumae	sister	iinumae	clade	iinumae	clade	(vesca:0.00680,bracteata:0.00407,((mandshurica:0.00319,Camarosa_vesca:0.00354)100:0.00134,(viridis:0.00887,(bucharica:0.00822,(nipponica:0.00763,(nilgerrensis:0.01316,(potentilla:0.06451,(Camarosa_nipponica:0.01526,(Camarosa_viridis:0.01528,(Camarosa_iinumae:0.01237,iinumae:0.00765)99:0.00094)73:0.00101)100:0.00363)100:0.00112)90:0.00203)100:0.00170)100:0.00255)100:0.00402)100:0.00203):0.00000;
Fvb6	1600000	1700000	97896	13	bracteata	sister	iinumae	sister	iinumae	clade	iinumae	clade	(bracteata:0.00180,Camarosa_vesca:0.00309,(vesca:0.00507,(mandshurica:0.00311,(bucharica:0.00769,(viridis:0.01386,(potentilla:0.07727,((nilgerrensis:0.01312,nipponica:0.00859)100:0.00223,(Camarosa_viridis:0.01551,(Camarosa_nipponica:0.01510,(Camarosa_iinumae:0.00961,iinumae:0.00692)100:0.00231)55:0.00086)100:0.00597)99:0.00130)100:0.00238)100:0.00407)100:0.00542)100:0.00220)100:0.00128):0.00000;
Fvb6	1700000	1800000	90124	13	bracteata	clade	iinumae	sister	bucharica	clade	iinumae	clade	(viridis:0.01075,((nilgerrensis:0.01266,nipponica:0.00638)100:0.00377,(potentilla:0.07447,(Camarosa_viridis:0.01739,(Camarosa_iinumae:0.00972,iinumae:0.00654)100:0.00481)100:0.00302)99:0.00199)100:0.00285,(Camarosa_nipponica:0.01893,(bucharica:0.00854,(mandshurica:0.00438,(Camarosa_vesca:0.00447,(vesca:0.00520,bracteata:0.00289)100:0.00071)100:0.00233)100:0.00370)64:0.00146)50:0.00152):0.00000;
Fvb6	1800000	1900000	98616	13	bracteata	sister	iinumae	sister	iinumae	clade	iinumae	clade	(viridis:0.01292,(bucharica:0.00581,(mandshurica:0.00211,(vesca:0.00507,(bracteata:0.00187,Camarosa_vesca:0.00559)100:0.00150)69:0.00077)100:0.00476)100:0.00392,(potentilla:0.07722,((nipponica:0.00875,nilgerrensis:0.01341)92:0.00218,((Camarosa_nipponica:0.01419,Camarosa_viridis:0.01503)100:0.00222,(Camarosa_iinumae:0.00783,iinumae:0.00667)100:0.00218)100:0.00632)77:0.00099)100:0.00193):0.00000;
Fvb6	1900000	2000000	94938	13	bracteata	sister	iinumae	sister	iinumae	clade	iinumae	clade	(viridis:0.00631,mandshurica:0.00407,((vesca:0.00923,(Camarosa_vesca:0.00591,bracteata:0.00225)100:0.00383)100:0.00308,(bucharica:0.00825,(nipponica:0.00714,(nilgerrensis:0.01252,(potentilla:0.06875,((Camarosa_nipponica:0.01286,Camarosa_viridis:0.01232)94:0.00215,(iinumae:0.00643,Camarosa_iinumae:0.00767)100:0.00657)91:0.00193)64:0.00187)88:0.00292)99:0.00195)43:0.00161)59:0.00097):0.00000;
Fvb6	2000000	2100000	96688	13	bracteata	clade	iinumae	sister	viridis	clade	iinumae	clade	(Camarosa_vesca:0.00459,(vesca:0.00340,bracteata:0.00277)99:0.00116,(mandshurica:0.00272,(bucharica:0.00789,(Camarosa_nipponica:0.01586,(viridis:0.01155,(nipponica:0.00752,(nilgerrensis:0.01184,(Camarosa_viridis:0.01802,(potentilla:0.08448,(iinumae:0.00682,Camarosa_iinumae:0.01020)100:0.00731)69:0.00089)99:0.00094)93:0.00196)100:0.00286)72:0.00161)84:0.00231)84:0.00280)100:0.00291):0.00000;
Fvb6	2100000	2200000	96180	13	bracteata	clade	iinumae	sister	iinumae	clade	iinumae	clade	(Camarosa_vesca:0.00564,(vesca:0.00225,bracteata:0.00125)100:0.00254,(mandshurica:0.00218,(bucharica:0.00773,(nipponica:0.00638,(viridis:0.01783,(nilgerrensis:0.01314,(potentilla:0.07178,((Camarosa_iinumae:0.00878,iinumae:0.00645)100:0.00449,(Camarosa_nipponica:0.01215,Camarosa_viridis:0.01139)100:0.00533)87:0.00174)83:0.00113)99:0.00143)100:0.00407)100:0.00361)100:0.00453)100:0.00203):0.00000;
Fvb6	2200000	2300000	97575	13	bracteata	sister	iinumae	sister	iinumae	clade	iinumae	clade	(Camarosa_vesca:0.00357,bracteata:0.00106,(vesca:0.00339,(mandshurica:0.00194,(bucharica:0.00588,(viridis:0.01006,((nipponica:0.00972,nilgerrensis:0.01296)85:0.00180,(potentilla:0.08971,((Camarosa_nipponica:0.01284,Camarosa_viridis:0.01447)100:0.00417,(iinumae:0.00773,Camarosa_iinumae:0.01022)100:0.00332)100:0.00174)68:0.00048)100:0.00218)100:0.00378)100:0.00565)100:0.00221)100:0.00104):0.00000;
Fvb6	2300000	2400000	94702	13	bracteata	sister	iinumae	sister	iinumae	clade	iinumae	clade	(mandshurica:0.00204,(vesca:0.00497,(Camarosa_vesca:0.00516,bracteata:0.00222)100:0.00268)82:0.00160,(bucharica:0.00579,((viridis:0.01099,(nipponica:0.00516,nilgerrensis:0.01208)69:0.00180)45:0.00126,(potentilla:0.08354,((Camarosa_viridis:0.01169,Camarosa_nipponica:0.01141)100:0.00331,(iinumae:0.00634,Camarosa_iinumae:0.00979)100:0.00273)100:0.00347)99:0.00316)100:0.00235)100:0.00711):0.00000;
Fvb6	2400000	2500000	61914	13	bracteata	sister	iinumae	sister	iinumae	clade	iinumae	clade	(bracteata:0.00387,Camarosa_vesca:0.00608,((vesca:0.00405,viridis:0.01091)100:0.00615,(mandshurica:0.00520,(bucharica:0.00650,((potentilla:0.06969,(nipponica:0.00570,nilgerrensis:0.01052)98:0.00196)49:0.00100,(Camarosa_nipponica:0.01480,(Camarosa_viridis:0.01153,(Camarosa_iinumae:0.00994,iinumae:0.00556)97:0.00251)64:0.00119)97:0.00323)100:0.00298)100:0.00306)100:0.00241)57:0.00137):0.00000;
Fvb6	2500000	2600000	63209	13	bracteata	sister	iinumae	sister	iinumae	clade	iinumae	clade	(viridis:0.00871,(mandshurica:0.00598,(vesca:0.00648,(bracteata:0.00135,Camarosa_vesca:0.00349)100:0.00418)100:0.00291)92:0.00223,((bucharica:0.00811,(nipponica:0.00672,nilgerrensis:0.00876)51:0.00131)43:0.00086,(potentilla:0.05754,((Camarosa_nipponica:0.00793,Camarosa_viridis:0.01402)100:0.00303,(iinumae:0.00631,Camarosa_iinumae:0.00981)100:0.00302)67:0.00110)99:0.00195)100:0.00325):0.00000;
Fvb6	2600000	2700000	69146	13	bracteata	sister	iinumae	sister	iinumae	clade	iinumae	clade	(mandshurica:0.00321,(vesca:0.00395,(Camarosa_vesca:0.00612,bracteata:0.00209)81:0.00346)60:0.00302,(bucharica:0.00920,(viridis:0.01001,((nipponica:0.00716,nilgerrensis:0.01181)56:0.00124,(potentilla:0.08523,((Camarosa_nipponica:0.01568,Camarosa_viridis:0.01326)100:0.00266,(Camarosa_iinumae:0.01131,iinumae:0.00903)68:0.00231)32:0.00046)96:0.00214)100:0.00237)61:0.00184)100:0.00679):0.00000;
Fvb6	2700000	2800000	96564	13	bracteata	sister	iinumae	sister	iinumae	clade	iinumae	clade	(mandshurica:0.00370,(vesca:0.00366,(Camarosa_vesca:0.00307,bracteata:0.00196)52:0.00061)100:0.00405,(bucharica:0.00649,(potentilla:0.08103,((nipponica:0.00987,viridis:0.01470)72:0.00233,(nilgerrensis:0.01500,((Camarosa_viridis:0.01400,Camarosa_nipponica:0.01245)92:0.00129,(Camarosa_iinumae:0.00923,iinumae:0.00718)94:0.00131)100:0.00567)100:0.00244)49:0.00145)100:0.00558)100:0.00231):0.00000;
Fvb6	2800000	2900000	85886	13	bracteata	sister	iinumae	clade	iinumae	clade	iinumae	clade	(Camarosa_vesca:0.00407,bracteata:0.00201,(vesca:0.00444,(mandshurica:0.00347,(bucharica:0.00921,(viridis:0.00890,(nipponica:0.00560,(nilgerrensis:0.01198,(potentilla:0.04270,(iinumae:0.00753,(Camarosa_iinumae:0.00779,(Camarosa_viridis:0.01095,Camarosa_nipponica:0.01478)95:0.00459)78:0.00202)99:0.00333)39:0.00090)40:0.00220)100:0.00355)52:0.00148)100:0.00276)100:0.00285)81:0.00124):0.00000;
Fvb6	2900000	3000000	84338	13	bracteata	sister	iinumae	sister	iinumae	clade	iinumae	clade	(bracteata:0.00184,Camarosa_vesca:0.00100,(vesca:0.00413,(mandshurica:0.00203,(bucharica:0.00633,(viridis:0.01295,((nilgerrensis:0.01046,nipponica:0.00700)100:0.00241,(potentilla:0.08201,((Camarosa_viridis:0.01365,Camarosa_nipponica:0.01276)100:0.00413,(iinumae:0.00591,Camarosa_iinumae:0.00740)100:0.00389)100:0.00151)86:0.00056)100:0.00228)100:0.00425)100:0.00511)91:0.00094)100:0.00312):0.00000;
Fvb6	3000000	3100000	89469	13	bracteata	sister	iinumae	sister	iinumae	clade	iinumae	clade	(mandshurica:0.00495,(vesca:0.00381,(Camarosa_vesca:0.00222,bracteata:0.00184)100:0.00195)100:0.00337,(bucharica:0.00655,(viridis:0.01251,((nilgerrensis:0.01228,nipponica:0.00857)73:0.00128,(potentilla:0.08409,((Camarosa_iinumae:0.00828,iinumae:0.00699)100:0.00417,(Camarosa_nipponica:0.01408,Camarosa_viridis:0.01423)100:0.00325)97:0.00154)84:0.00128)100:0.00202)100:0.00480)100:0.00207):0.00000;
Fvb6	3100000	3200000	87515	13	bracteata	sister	iinumae	sister	iinumae	clade	iinumae	clade	(Camarosa_vesca:0.00120,bracteata:0.00140,(vesca:0.00708,(mandshurica:0.00541,(bucharica:0.00932,(viridis:0.00951,(potentilla:0.08849,((nipponica:0.00950,nilgerrensis:0.01181)92:0.00156,((Camarosa_viridis:0.01515,Camarosa_nipponica:0.01387)100:0.00281,(Camarosa_iinumae:0.00653,iinumae:0.00629)100:0.00406)100:0.00309)74:0.00103)85:0.00066)100:0.00276)99:0.00268)100:0.00373)100:0.00262):0.00000;
Fvb6	3200000	3300000	95487	13	bracteata	sister	iinumae	sister	iinumae	clade	iinumae	clade	(bucharica:0.00612,(mandshurica:0.00370,(vesca:0.00462,(bracteata:0.00140,Camarosa_vesca:0.00117)100:0.00167)100:0.00335)100:0.00435,(potentilla:0.08262,((nipponica:0.00838,viridis:0.01140)71:0.00144,(nilgerrensis:0.01386,((iinumae:0.00618,Camarosa_iinumae:0.00858)100:0.00258,(Camarosa_nipponica:0.01437,Camarosa_viridis:0.01247)100:0.00333)100:0.00305)77:0.00130)78:0.00122)100:0.00364):0.00000;
Fvb6	3300000	3400000	92979	13	bracteata	sister	iinumae	sister	iinumae	clade	iinumae	clade	(bucharica:0.00748,(mandshurica:0.00467,(vesca:0.00335,(Camarosa_vesca:0.00172,bracteata:0.00221)100:0.00088)100:0.00263)100:0.00552,(viridis:0.01365,(nipponica:0.00846,(potentilla:0.07774,(nilgerrensis:0.01689,(Camarosa_nipponica:0.01800,(Camarosa_viridis:0.01695,(iinumae:0.00551,Camarosa_iinumae:0.00765)100:0.00348)100:0.00437)63:0.00125)78:0.00192)100:0.00301)100:0.00222)100:0.00369):0.00000;
Fvb6	3400000	3500000	89027	13	bracteata	clade	iinumae	clade	iinumae	clade	iinumae	clade	(Camarosa_vesca:0.00272,(vesca:0.00324,bracteata:0.00128)86:0.00075,(mandshurica:0.00508,(bucharica:0.00939,(viridis:0.01369,(potentilla:0.09005,((nilgerrensis:0.01389,nipponica:0.00901)100:0.00189,(Camarosa_viridis:0.01668,(iinumae:0.00879,(Camarosa_nipponica:0.01493,Camarosa_iinumae:0.01030)66:0.00279)98:0.00271)100:0.00493)56:0.00056)100:0.00178)100:0.00476)100:0.00367)100:0.00688):0.00000;
Fvb6	3500000	3600000	96620	13	bracteata	sister	iinumae	sister	iinumae	clade	iinumae	clade	(bracteata:0.00192,Camarosa_vesca:0.00284,(vesca:0.00258,(mandshurica:0.00305,(bucharica:0.00612,(viridis:0.01508,((nilgerrensis:0.01314,nipponica:0.00990)91:0.00187,(potentilla:0.08685,(Camarosa_viridis:0.01644,(Camarosa_nipponica:0.01367,(iinumae:0.00657,Camarosa_iinumae:0.01011)100:0.00309)68:0.00185)100:0.00241)71:0.00110)81:0.00175)100:0.00806)100:0.00259)100:0.00389)52:0.00028):0.00000;
Fvb6	3600000	3700000	83575	13	bracteata	clade	iinumae	sister	iinumae	clade	iinumae	clade	(nilgerrensis:0.01529,(potentilla:0.07869,(viridis:0.00863,((Camarosa_iinumae:0.00961,iinumae:0.00501)100:0.00551,(Camarosa_nipponica:0.01033,Camarosa_viridis:0.01376)100:0.00410)100:0.00415)83:0.00115)99:0.00136,(nipponica:0.00681,(bucharica:0.00674,(mandshurica:0.00311,(Camarosa_vesca:0.00265,(vesca:0.00233,bracteata:0.00199)100:0.00028)100:0.00481)100:0.00250)100:0.00460)97:0.00159):0.00000;
Fvb6	3700000	3800000	80041	13	bracteata	clade	iinumae	sister	iinumae	clade	iinumae	clade	(Camarosa_vesca:0.00224,(vesca:0.00180,bracteata:0.00131)88:0.00018,(mandshurica:0.00444,(bucharica:0.00830,(viridis:0.01293,(nilgerrensis:0.01575,(nipponica:0.00846,(potentilla:0.07145,(Camarosa_nipponica:0.01587,(Camarosa_viridis:0.01393,(Camarosa_iinumae:0.01081,iinumae:0.00575)98:0.00161)63:0.00108)100:0.00578)83:0.00294)51:0.00134)86:0.00174)100:0.00508)65:0.00150)100:0.00578):0.00000;
Fvb6	3800000	3900000	97629	13	bracteata	sister	iinumae	sister	iinumae	clade	iinumae	clade	(bucharica:0.00838,(mandshurica:0.00301,(vesca:0.00214,(bracteata:0.00105,Camarosa_vesca:0.00348)94:0.00052)100:0.00794)100:0.00339,(viridis:0.01218,(nipponica:0.00920,(potentilla:0.08294,(nilgerrensis:0.01606,(Camarosa_nipponica:0.01817,(Camarosa_viridis:0.01475,(Camarosa_iinumae:0.00931,iinumae:0.00588)100:0.00356)100:0.00645)100:0.00334)100:0.00189)66:0.00119)94:0.00223)100:0.00469):0.00000;
Fvb6	3900000	4000000	64695	12	nilgerrensis	clade	nilgerrensis	clade	nilgerrensis	clade	nilgerrensis	clade	(nipponica:0.00286,(vesca:0.00268,bracteata:0.00109)100:0.00387,((mandshurica:0.00514,(iinumae:0.00540,bucharica:0.00487)79:0.00098)51:0.00131,(viridis:0.00421,(nilgerrensis:0.00485,(Camarosa_vesca:0.00219,(Camarosa_nipponica:0.00675,(Camarosa_iinumae:0.00293,Camarosa_viridis:0.00790)60:0.00197)95:0.00321)54:0.00213)46:0.00174)43:0.00113)55:0.00231):0.00000;
Fvb6	4000000	4100000	75776	12	NA	absent	iinumae	clade	iinumae	clade	iinumae	clade	(iinumae:0.00942,(Camarosa_iinumae:0.01853,(Camarosa_nipponica:0.01522,Camarosa_viridis:0.01612)69:0.00128)98:0.00245,((vesca:0.00335,bracteata:0.00272)100:0.01373,(nipponica:0.00727,((potentilla:0.07345,bucharica:0.00744)56:0.00285,(mandshurica:0.00855,(viridis:0.00831,nilgerrensis:0.02314)49:0.00112)57:0.00177)98:0.00192)81:0.00173)100:0.00294):0.00000;
Fvb6	4100000	4200000	88197	13	bracteata	sister	iinumae	sister	iinumae	clade	iinumae	clade	(bracteata:0.00083,Camarosa_vesca:0.00369,(vesca:0.00321,(mandshurica:0.00332,(bucharica:0.00602,((viridis:0.00975,(nilgerrensis:0.01346,nipponica:0.00766)99:0.00187)93:0.00162,(potentilla:0.07860,((Camarosa_viridis:0.01278,Camarosa_nipponica:0.00966)100:0.00605,(Camarosa_iinumae:0.00935,iinumae:0.00521)100:0.00413)100:0.00458)100:0.00179)100:0.00481)100:0.00236)100:0.00406)100:0.00318):0.00000;
Fvb6	4200000	4300000	97967	13	bracteata	sister	iinumae	sister	iinumae	clade	iinumae	clade	(mandshurica:0.00217,(vesca:0.00260,(Camarosa_vesca:0.00232,bracteata:0.00111)100:0.00079)100:0.00464,(bucharica:0.00821,((nipponica:0.00844,viridis:0.01357)100:0.00207,(potentilla:0.08186,(nilgerrensis:0.01491,(Camarosa_nipponica:0.01785,(Camarosa_viridis:0.01562,(Camarosa_iinumae:0.01016,iinumae:0.00657)100:0.00284)100:0.00323)100:0.00213)54:0.00102)85:0.00082)100:0.00532)100:0.00389):0.00000;
Fvb6	4300000	4400000	96158	13	bracteata	sister	iinumae	sister	iinumae	clade	iinumae	clade	(mandshurica:0.00283,(vesca:0.00324,(bracteata:0.00198,Camarosa_vesca:0.00349)100:0.00058)100:0.00432,(bucharica:0.00911,((viridis:0.01703,nipponica:0.01169)63:0.00205,(potentilla:0.08793,(nilgerrensis:0.01520,((Camarosa_viridis:0.01518,Camarosa_nipponica:0.01240)100:0.00297,(Camarosa_iinumae:0.01138,iinumae:0.00704)100:0.00313)100:0.00375)100:0.00176)82:0.00099)100:0.00717)100:0.00488):0.00000;
Fvb6	4400000	4500000	98539	13	bracteata	sister	iinumae	sister	iinumae	clade	iinumae	clade	(mandshurica:0.00385,(vesca:0.00268,(Camarosa_vesca:0.00319,bracteata:0.00102)86:0.00018)100:0.00388,(bucharica:0.00725,(viridis:0.01736,(potentilla:0.08120,((nilgerrensis:0.01203,nipponica:0.00843)100:0.00302,((Camarosa_nipponica:0.01431,Camarosa_viridis:0.01300)100:0.00485,(iinumae:0.00524,Camarosa_iinumae:0.01058)100:0.00534)100:0.00296)93:0.00082)53:0.00086)100:0.00718)100:0.00244):0.00000;
Fvb6	4500000	4600000	96510	13	bracteata	sister	iinumae	sister	nilgerrensis	clade	nilgerrensis	clade	(iinumae:0.00658,Camarosa_iinumae:0.01063,((Camarosa_viridis:0.01464,Camarosa_nipponica:0.01595)100:0.00254,((nipponica:0.00902,nilgerrensis:0.01340)100:0.00205,(viridis:0.01650,(potentilla:0.07563,(bucharica:0.00684,(mandshurica:0.00270,(vesca:0.00290,(Camarosa_vesca:0.00340,bracteata:0.00197)100:0.00062)100:0.00320)100:0.00343)100:0.00526)77:0.00218)95:0.00275)100:0.00215)100:0.00290):0.00000;
Fvb6	4600000	4700000	92331	13	bracteata	sister	iinumae	sister	iinumae	clade	iinumae	clade	(bracteata:0.00172,Camarosa_vesca:0.00276,(vesca:0.00253,(mandshurica:0.00353,(bucharica:0.00583,(nilgerrensis:0.01602,((viridis:0.01361,nipponica:0.01008)100:0.00181,(potentilla:0.08279,((iinumae:0.00586,Camarosa_iinumae:0.01072)100:0.00344,(Camarosa_viridis:0.01366,Camarosa_nipponica:0.01435)82:0.00183)100:0.00457)79:0.00240)88:0.00219)100:0.00721)100:0.00172)100:0.00455)86:0.00020):0.00000;
Fvb6	4700000	4800000	96739	13	bracteata	sister	iinumae	sister	iinumae	clade	iinumae	clade	(Camarosa_vesca:0.00268,bracteata:0.00205,(vesca:0.00239,(mandshurica:0.00259,(bucharica:0.00536,(potentilla:0.07256,(viridis:0.01930,((nipponica:0.00997,nilgerrensis:0.01377)100:0.00249,((iinumae:0.00577,Camarosa_iinumae:0.00981)100:0.00538,(Camarosa_nipponica:0.01316,Camarosa_viridis:0.01294)100:0.00511)100:0.00352)97:0.00160)95:0.00215)100:0.00603)100:0.00337)100:0.00309)81:0.00013):0.00000;
Fvb6	4800000	4900000	96390	13	bracteata	sister	iinumae	sister	iinumae	clade	iinumae	clade	(viridis:0.01596,(bucharica:0.00574,(mandshurica:0.00387,(vesca:0.00282,(Camarosa_vesca:0.00262,bracteata:0.00207)100:0.00032)100:0.00432)100:0.00141)100:0.00943,(potentilla:0.07562,((nilgerrensis:0.01052,nipponica:0.00846)100:0.00212,((iinumae:0.00560,Camarosa_iinumae:0.01088)100:0.00350,(Camarosa_nipponica:0.01227,Camarosa_viridis:0.01293)100:0.00179)100:0.00276)86:0.00075)56:0.00108):0.00000;
Fvb6	4900000	5000000	97214	13	bracteata	sister	iinumae	sister	iinumae	clade	iinumae	clade	(mandshurica:0.00205,(vesca:0.00264,(bracteata:0.00106,Camarosa_vesca:0.00213)100:0.00041)100:0.00314,(bucharica:0.00586,((viridis:0.01607,nipponica:0.01016)100:0.00189,(potentilla:0.07767,(nilgerrensis:0.01297,((Camarosa_iinumae:0.00985,iinumae:0.00612)100:0.00338,(Camarosa_viridis:0.01251,Camarosa_nipponica:0.01250)100:0.00200)100:0.00300)100:0.00149)64:0.00061)100:0.00726)100:0.00362):0.00000;
Fvb6	5000000	5100000	88242	13	bracteata	sister	iinumae	sister	iinumae	clade	iinumae	clade	(bracteata:0.00156,Camarosa_vesca:0.00256,(vesca:0.00272,(mandshurica:0.00417,(bucharica:0.00521,(viridis:0.01452,(potentilla:0.06897,(nipponica:0.00992,(nilgerrensis:0.01266,((Camarosa_iinumae:0.01084,iinumae:0.00538)100:0.00234,(Camarosa_viridis:0.01169,Camarosa_nipponica:0.01374)100:0.00244)100:0.00509)95:0.00177)64:0.00090)100:0.00224)100:0.00658)100:0.00189)100:0.00528)84:0.00030):0.00000;
Fvb6	5100000	5200000	94282	13	bracteata	sister	iinumae	sister	iinumae	clade	iinumae	clade	(bracteata:0.00170,Camarosa_vesca:0.00344,(vesca:0.00260,(mandshurica:0.00084,(bucharica:0.00576,(viridis:0.01727,((potentilla:0.07835,(nipponica:0.01025,nilgerrensis:0.01193)59:0.00112)47:0.00038,(Camarosa_nipponica:0.01515,(Camarosa_viridis:0.01384,(iinumae:0.00661,Camarosa_iinumae:0.00971)100:0.00105)100:0.00227)100:0.00286)66:0.00207)100:0.00789)100:0.00380)100:0.00172)45:0.00031):0.00000;
Fvb6	5200000	5300000	91360	13	bracteata	sister	iinumae	sister	iinumae	clade	iinumae	clade	(bucharica:0.00570,(mandshurica:0.00196,(vesca:0.00237,(bracteata:0.00121,Camarosa_vesca:0.00236)100:0.00063)100:0.00269)100:0.00287,(potentilla:0.07032,(viridis:0.01480,((nipponica:0.00770,nilgerrensis:0.01010)100:0.00166,(Camarosa_nipponica:0.01445,(Camarosa_viridis:0.01216,(Camarosa_iinumae:0.00839,iinumae:0.00508)100:0.00230)100:0.00180)100:0.00322)100:0.00209)76:0.00116)100:0.00526):0.00000;
Fvb6	5300000	5400000	92530	13	bracteata	sister	iinumae	sister	iinumae	clade	iinumae	clade	(mandshurica:0.00449,(vesca:0.00327,(bracteata:0.00155,Camarosa_vesca:0.00237)100:0.00075)100:0.00390,(bucharica:0.00621,((potentilla:0.07603,(viridis:0.01238,(nipponica:0.00737,nilgerrensis:0.00859)96:0.00130)100:0.00272)93:0.00208,((Camarosa_nipponica:0.01203,Camarosa_viridis:0.01573)100:0.00303,(iinumae:0.00603,Camarosa_iinumae:0.00969)100:0.00271)100:0.00400)100:0.00857)100:0.00192):0.00000;
Fvb6	5400000	5500000	94991	13	bracteata	sister	iinumae	sister	vesca	clade	iinumae	clade	(bucharica:0.00664,(Camarosa_nipponica:0.01112,(vesca:0.00284,(Camarosa_vesca:0.00294,bracteata:0.00118)92:0.00020)100:0.00109)100:0.00311,(mandshurica:0.00576,(viridis:0.01200,(potentilla:0.07007,((nipponica:0.00679,nilgerrensis:0.01149)100:0.00246,(Camarosa_viridis:0.01487,(iinumae:0.00634,Camarosa_iinumae:0.01026)100:0.00235)100:0.00515)92:0.00133)100:0.00182)100:0.00559)98:0.00123):0.00000;
Fvb6	5500000	5600000	93155	13	vesca	sister	iinumae	sister	iinumae	clade	iinumae	clade	(viridis:0.01342,(bucharica:0.00474,(mandshurica:0.00258,(bracteata:0.00235,(vesca:0.00257,Camarosa_vesca:0.00287)67:0.00037)100:0.00250)100:0.00372)100:0.01046,((potentilla:0.08945,(nilgerrensis:0.01403,nipponica:0.01026)99:0.00141)96:0.00142,(Camarosa_nipponica:0.01796,(Camarosa_viridis:0.01461,(iinumae:0.00573,Camarosa_iinumae:0.01029)100:0.00492)52:0.00102)99:0.00177)92:0.00131):0.00000;
Fvb6	5600000	5700000	95553	13	mandshurica	clade	iinumae	sister	iinumae	clade	iinumae	clade	(vesca:0.00265,bracteata:0.00161,(Camarosa_vesca:0.00331,(mandshurica:0.00437,(bucharica:0.00565,(potentilla:0.06340,((nilgerrensis:0.01125,(nipponica:0.00747,viridis:0.01379)100:0.00166)55:0.00096,((Camarosa_viridis:0.01540,Camarosa_nipponica:0.01638)95:0.00189,(Camarosa_iinumae:0.00915,iinumae:0.00518)100:0.00537)100:0.00216)67:0.00179)100:0.00928)100:0.00187)100:0.00391)64:0.00039):0.00000;
Fvb6	5700000	5800000	94912	13	bracteata	clade	iinumae	sister	iinumae	clade	iinumae	clade	(mandshurica:0.00542,(Camarosa_vesca:0.00331,(vesca:0.00346,bracteata:0.00200)87:0.00044)100:0.00347,(bucharica:0.00565,(viridis:0.01401,((nilgerrensis:0.01101,nipponica:0.00756)100:0.00345,(potentilla:0.08207,(Camarosa_viridis:0.01599,(Camarosa_nipponica:0.01584,(Camarosa_iinumae:0.01100,iinumae:0.00637)100:0.00172)100:0.00166)100:0.00532)52:0.00106)100:0.00234)100:0.00689)100:0.00348):0.00000;
Fvb6	5800000	5900000	92185	13	bracteata	sister	iinumae	sister	iinumae	clade	iinumae	clade	(mandshurica:0.00412,(vesca:0.00385,(Camarosa_vesca:0.00296,bracteata:0.00100)100:0.00132)100:0.00201,(bucharica:0.00556,(viridis:0.01385,((nipponica:0.00900,nilgerrensis:0.01311)86:0.00137,(potentilla:0.07754,((Camarosa_nipponica:0.01476,Camarosa_viridis:0.01451)86:0.00074,(iinumae:0.00783,Camarosa_iinumae:0.00811)100:0.00202)100:0.00626)49:0.00153)92:0.00217)100:0.00750)100:0.00291):0.00000;
Fvb6	5900000	6000000	95332	13	bracteata	sister	iinumae	sister	iinumae	clade	iinumae	clade	(viridis:0.01518,((Camarosa_vesca:0.00301,bracteata:0.00183)100:0.00567,(mandshurica:0.00424,(vesca:0.00594,bucharica:0.00712)95:0.00110)96:0.00263)100:0.00614,(potentilla:0.08284,((nilgerrensis:0.01387,nipponica:0.01102)99:0.00174,((iinumae:0.00602,Camarosa_iinumae:0.00798)100:0.00242,(Camarosa_viridis:0.01395,Camarosa_nipponica:0.01383)100:0.00181)100:0.00517)99:0.00112)98:0.00174):0.00000;
Fvb6	6000000	6100000	94048	13	bracteata	sister	iinumae	sister	iinumae	clade	iinumae	clade	(bucharica:0.00624,(mandshurica:0.00427,(vesca:0.00400,(bracteata:0.00212,Camarosa_vesca:0.00431)100:0.00112)100:0.00292)100:0.00301,(potentilla:0.07245,((nipponica:0.00959,viridis:0.01497)70:0.00150,(nilgerrensis:0.01386,((Camarosa_iinumae:0.01045,iinumae:0.00644)100:0.00427,(Camarosa_nipponica:0.01700,Camarosa_viridis:0.01802)90:0.00194)100:0.00293)86:0.00176)83:0.00223)100:0.00715):0.00000;
Fvb6	6100000	6200000	96046	13	bracteata	sister	iinumae	sister	iinumae	clade	iinumae	clade	(Camarosa_vesca:0.00254,bracteata:0.00165,(vesca:0.00261,(mandshurica:0.00632,(bucharica:0.00558,(potentilla:0.08253,(viridis:0.01350,((nilgerrensis:0.01299,nipponica:0.00883)99:0.00232,((Camarosa_nipponica:0.01542,Camarosa_viridis:0.01505)100:0.00309,(Camarosa_iinumae:0.00805,iinumae:0.00573)100:0.00560)100:0.00337)95:0.00155)95:0.00185)100:0.00669)98:0.00166)100:0.00509)76:0.00019):0.00000;
Fvb6	6200000	6300000	94501	13	bracteata	sister	iinumae	sister	iinumae	clade	iinumae	clade	(mandshurica:0.00333,(vesca:0.00435,(Camarosa_vesca:0.00266,bracteata:0.00138)100:0.00078)100:0.00286,(bucharica:0.00574,(potentilla:0.07862,((nilgerrensis:0.01227,(viridis:0.01245,nipponica:0.00821)92:0.00132)67:0.00093,(Camarosa_viridis:0.01564,(Camarosa_nipponica:0.01360,(iinumae:0.00504,Camarosa_iinumae:0.00754)100:0.00219)100:0.00079)100:0.00288)96:0.00242)100:0.00579)100:0.00300):0.00000;
Fvb6	6300000	6400000	97265	13	bracteata	sister	iinumae	sister	iinumae	clade	iinumae	clade	(mandshurica:0.00284,(vesca:0.00295,(bracteata:0.00164,Camarosa_vesca:0.00371)100:0.00064)100:0.00439,(bucharica:0.00764,(potentilla:0.09224,((nipponica:0.00926,viridis:0.01341)75:0.00181,(nilgerrensis:0.01475,((iinumae:0.00673,Camarosa_iinumae:0.01134)100:0.00394,(Camarosa_nipponica:0.02163,Camarosa_viridis:0.01820)99:0.00230)100:0.00533)70:0.00138)97:0.00205)100:0.00664)100:0.00242):0.00000;
Fvb6	6400000	6500000	94410	13	bracteata	sister	iinumae	sister	iinumae	clade	iinumae	clade	(mandshurica:0.00200,(vesca:0.00283,(Camarosa_vesca:0.00361,bracteata:0.00205)51:0.00040)100:0.00263,(bucharica:0.00520,(viridis:0.01144,((nilgerrensis:0.01249,nipponica:0.00841)85:0.00187,((iinumae:0.00641,Camarosa_iinumae:0.00793)100:0.00506,(potentilla:0.07501,(Camarosa_viridis:0.01622,Camarosa_nipponica:0.01504)100:0.00279)49:0.00121)81:0.00231)99:0.00185)100:0.00709)100:0.00342):0.00000;
Fvb6	6500000	6600000	85352	13	bracteata	sister	iinumae	sister	iinumae	clade	iinumae	clade	(Camarosa_vesca:0.00244,bracteata:0.00067,(vesca:0.00206,(mandshurica:0.00351,(bucharica:0.00724,(viridis:0.01133,((nilgerrensis:0.01089,nipponica:0.00670)99:0.00122,(potentilla:0.07120,(Camarosa_nipponica:0.01250,(Camarosa_viridis:0.01048,(Camarosa_iinumae:0.00670,iinumae:0.00608)100:0.00090)100:0.00130)100:0.00457)91:0.00197)56:0.00084)100:0.00412)100:0.00267)100:0.00357)100:0.00112):0.00000;
Fvb6	6600000	6700000	98855	13	bracteata	sister	iinumae	sister	nilgerrensis	clade	nilgerrensis	clade	(iinumae:0.00791,Camarosa_iinumae:0.01239,((Camarosa_nipponica:0.01710,Camarosa_viridis:0.01775)100:0.00425,(potentilla:0.08055,((nilgerrensis:0.01620,nipponica:0.01056)91:0.00188,(viridis:0.01216,(bucharica:0.00739,(mandshurica:0.00524,(vesca:0.00601,(Camarosa_vesca:0.00333,bracteata:0.00220)100:0.00331)100:0.00487)100:0.00248)100:0.00325)100:0.00263)100:0.00249)100:0.00503)100:0.00355):0.00000;
Fvb6	6700000	6800000	91632	13	mandshurica	clade	iinumae	sister	iinumae	clade	iinumae	clade	(vesca:0.00230,bracteata:0.00136,(Camarosa_vesca:0.00110,(mandshurica:0.00314,(bucharica:0.00743,(viridis:0.01544,(potentilla:0.07588,((nipponica:0.00925,nilgerrensis:0.01196)100:0.00336,((iinumae:0.00569,Camarosa_iinumae:0.00948)100:0.00411,(Camarosa_nipponica:0.01562,Camarosa_viridis:0.01331)80:0.00183)100:0.00366)100:0.00136)100:0.00237)100:0.00721)100:0.00284)100:0.00488)100:0.00046):0.00000;
Fvb6	6800000	6900000	94055	13	bracteata	sister	iinumae	sister	iinumae	clade	iinumae	clade	(mandshurica:0.00265,(vesca:0.00282,(Camarosa_vesca:0.00106,bracteata:0.00129)100:0.00283)100:0.00307,(bucharica:0.00753,(potentilla:0.08192,(viridis:0.01099,(nipponica:0.00803,(nilgerrensis:0.01310,((Camarosa_viridis:0.01732,Camarosa_nipponica:0.01469)100:0.00240,(Camarosa_iinumae:0.00997,iinumae:0.00580)100:0.00826)78:0.00093)64:0.00111)83:0.00212)83:0.00297)100:0.00362)100:0.00325):0.00000;
Fvb6	6900000	7000000	93167	13	bracteata	sister	iinumae	sister	iinumae	clade	iinumae	clade	(Camarosa_viridis:0.01416,Camarosa_nipponica:0.01247,((Camarosa_iinumae:0.00906,iinumae:0.00647)100:0.00364,(potentilla:0.08889,(nilgerrensis:0.01182,(nipponica:0.00901,(viridis:0.01202,(bucharica:0.00645,(mandshurica:0.00241,(vesca:0.00464,(Camarosa_vesca:0.00087,bracteata:0.00156)100:0.00144)100:0.00213)100:0.00353)100:0.00558)100:0.00185)84:0.00166)74:0.00110)100:0.00479)100:0.00202):0.00000;
Fvb6	7000000	7100000	81904	13	bracteata	sister	iinumae	sister	iinumae	clade	iinumae	clade	(bracteata:0.00183,Camarosa_vesca:0.00157,(vesca:0.00762,(mandshurica:0.00358,(bucharica:0.00788,(nipponica:0.01025,(viridis:0.01554,(nilgerrensis:0.01346,(potentilla:0.07966,(Camarosa_nipponica:0.01905,(Camarosa_viridis:0.01858,(Camarosa_iinumae:0.01188,iinumae:0.00711)100:0.00483)98:0.00242)96:0.00206)77:0.00095)42:0.00115)60:0.00224)100:0.00626)100:0.00236)100:0.00247)100:0.00172):0.00000;
Fvb6	7100000	7200000	96736	13	bracteata	sister	iinumae	sister	iinumae	clade	iinumae	clade	(mandshurica:0.00455,(vesca:0.00378,(bracteata:0.00169,Camarosa_vesca:0.00098)100:0.00040)100:0.00433,(bucharica:0.00941,(viridis:0.01449,(potentilla:0.08340,((nipponica:0.00979,nilgerrensis:0.01048)100:0.00156,(Camarosa_viridis:0.01689,(Camarosa_nipponica:0.01402,(Camarosa_iinumae:0.01067,iinumae:0.00673)100:0.00345)100:0.00219)100:0.00273)49:0.00046)100:0.00238)100:0.00614)100:0.00582):0.00000;
Fvb6	7200000	7300000	91947	13	bucharica	clade	iinumae	clade	iinumae	clade	iinumae	clade	(mandshurica:0.00646,(vesca:0.00417,bracteata:0.00325)100:0.00110,(Camarosa_vesca:0.00484,(bucharica:0.00634,((nipponica:0.00924,nilgerrensis:0.01269)98:0.00160,(potentilla:0.08219,(viridis:0.01517,(Camarosa_iinumae:0.01683,(iinumae:0.00838,(Camarosa_nipponica:0.01564,Camarosa_viridis:0.01759)98:0.00089)100:0.00211)100:0.00266)43:0.00035)58:0.00072)100:0.00820)100:0.00302)100:0.00174):0.00000;
Fvb6	7300000	7400000	98187	13	mandshurica	clade	iinumae	sister	mandshurica	clade	iinumae	clade	(vesca:0.00472,bracteata:0.00252,(Camarosa_vesca:0.00620,(Camarosa_nipponica:0.01443,(mandshurica:0.00554,(bucharica:0.00703,(viridis:0.01289,(nipponica:0.00900,(nilgerrensis:0.01683,(potentilla:0.07781,(Camarosa_viridis:0.01659,(Camarosa_iinumae:0.01326,iinumae:0.00824)100:0.00155)100:0.00372)93:0.00149)87:0.00177)72:0.00130)100:0.00469)98:0.00277)98:0.00149)100:0.00144)100:0.00234):0.00000;
Fvb6	7400000	7500000	89785	13	bracteata	sister	iinumae	sister	iinumae	clade	iinumae	clade	(bracteata:0.00218,Camarosa_vesca:0.00548,((vesca:0.00921,mandshurica:0.00618)97:0.00154,(bucharica:0.00737,(viridis:0.01450,((nilgerrensis:0.01549,nipponica:0.01016)93:0.00218,(potentilla:0.07600,(Camarosa_nipponica:0.01635,(Camarosa_viridis:0.01965,(Camarosa_iinumae:0.01150,iinumae:0.00655)99:0.00139)100:0.00214)100:0.00359)99:0.00220)86:0.00179)100:0.00527)77:0.00168)100:0.00613):0.00000;
Fvb6	7500000	7600000	90732	13	bracteata	sister	iinumae	sister	iinumae	clade	iinumae	clade	(bucharica:0.00669,(mandshurica:0.00230,(vesca:0.00418,(Camarosa_vesca:0.00449,bracteata:0.00209)100:0.00145)100:0.00262)100:0.00307,(potentilla:0.07334,(viridis:0.01346,((nipponica:0.00760,nilgerrensis:0.01070)96:0.00208,(Camarosa_nipponica:0.01891,(Camarosa_viridis:0.01705,(iinumae:0.00497,Camarosa_iinumae:0.00967)100:0.00333)68:0.00234)88:0.00177)68:0.00193)66:0.00194)100:0.00421):0.00000;
Fvb6	7600000	7700000	93767	13	bracteata	sister	iinumae	sister	iinumae	clade	iinumae	clade	(mandshurica:0.00377,(vesca:0.00319,(bracteata:0.00185,Camarosa_vesca:0.00354)95:0.00056)100:0.00326,(bucharica:0.00635,(viridis:0.01699,((potentilla:0.07941,(nipponica:0.00745,nilgerrensis:0.01230)100:0.00317)67:0.00131,(Camarosa_nipponica:0.01444,(Camarosa_viridis:0.01992,(iinumae:0.00589,Camarosa_iinumae:0.01109)100:0.00241)93:0.00245)100:0.00261)99:0.00216)100:0.00469)100:0.00285):0.00000;
Fvb6	7700000	7800000	89512	13	bracteata	sister	iinumae	sister	bucharica	clade	iinumae	clade	(viridis:0.01446,nipponica:0.00778,((potentilla:0.08767,(nilgerrensis:0.01277,(Camarosa_viridis:0.01601,(iinumae:0.00606,Camarosa_iinumae:0.01063)100:0.00221)100:0.00385)72:0.00202)59:0.00107,(Camarosa_nipponica:0.01753,(bucharica:0.00602,(mandshurica:0.00548,(vesca:0.00238,(Camarosa_vesca:0.00257,bracteata:0.00187)100:0.00023)100:0.00292)100:0.00287)100:0.00644)58:0.00225)68:0.00131):0.00000;
Fvb6	7800000	7900000	94026	13	bracteata	sister	iinumae	sister	iinumae	clade	iinumae	clade	(potentilla:0.06521,Camarosa_viridis:0.01919,((Camarosa_nipponica:0.01439,(Camarosa_iinumae:0.00946,iinumae:0.00482)100:0.00414)100:0.00240,(nipponica:0.00934,((nilgerrensis:0.01101,viridis:0.01227)100:0.00162,(bucharica:0.00741,(mandshurica:0.00353,(vesca:0.00305,(Camarosa_vesca:0.00244,bracteata:0.00095)100:0.00138)100:0.00255)100:0.00452)100:0.00514)58:0.00125)55:0.00098)69:0.00260):0.00000;
Fvb6	7900000	8000000	92902	13	bracteata	sister	iinumae	sister	iinumae	clade	iinumae	clade	(viridis:0.01187,(bucharica:0.00778,(mandshurica:0.00429,(vesca:0.00272,(Camarosa_vesca:0.00344,bracteata:0.00088)100:0.00093)100:0.00554)100:0.00299)100:0.00398,(potentilla:0.07968,(nipponica:0.00991,(nilgerrensis:0.01242,(Camarosa_nipponica:0.01882,(Camarosa_viridis:0.01669,(iinumae:0.00681,Camarosa_iinumae:0.01147)100:0.00374)94:0.00257)72:0.00215)44:0.00197)41:0.00111)96:0.00162):0.00000;
Fvb6	8000000	8100000	93313	13	bracteata	sister	iinumae	sister	iinumae	clade	iinumae	clade	(bucharica:0.00705,(mandshurica:0.00343,(vesca:0.00432,(bracteata:0.00109,Camarosa_vesca:0.00356)100:0.00098)100:0.00177)100:0.00380,(potentilla:0.07968,((nipponica:0.00838,viridis:0.01236)52:0.00125,(nilgerrensis:0.01341,(Camarosa_nipponica:0.01653,(Camarosa_viridis:0.01678,(iinumae:0.00594,Camarosa_iinumae:0.00959)100:0.00362)100:0.00164)100:0.00157)79:0.00165)90:0.00194)100:0.00518):0.00000;
Fvb6	8100000	8200000	96221	13	bracteata	sister	iinumae	sister	iinumae	clade	iinumae	clade	(bracteata:0.00177,Camarosa_vesca:0.00389,(vesca:0.00543,(mandshurica:0.00437,(bucharica:0.00708,(viridis:0.01215,(nipponica:0.00970,(nilgerrensis:0.01576,(potentilla:0.07744,((iinumae:0.00602,Camarosa_iinumae:0.01013)100:0.00413,(Camarosa_nipponica:0.01543,Camarosa_viridis:0.01509)100:0.00268)100:0.00272)64:0.00075)70:0.00138)100:0.00267)100:0.00457)100:0.00284)100:0.00232)100:0.00073):0.00000;
Fvb6	8200000	8300000	96903	13	bracteata	sister	iinumae	sister	iinumae	clade	iinumae	clade	(potentilla:0.07709,((Camarosa_viridis:0.01405,Camarosa_nipponica:0.01434)50:0.00137,(iinumae:0.00794,Camarosa_iinumae:0.00991)56:0.00113)100:0.00602,((nilgerrensis:0.01237,nipponica:0.00858)100:0.00251,(viridis:0.01566,(bucharica:0.00588,(mandshurica:0.00256,(vesca:0.00451,(Camarosa_vesca:0.00314,bracteata:0.00194)100:0.00336)100:0.00209)100:0.00190)100:0.00608)99:0.00227)41:0.00087):0.00000;
Fvb6	8300000	8400000	84143	13	mandshurica	clade	iinumae	sister	iinumae	clade	iinumae	clade	(vesca:0.00752,bracteata:0.00200,(Camarosa_vesca:0.00412,(mandshurica:0.00252,(bucharica:0.00745,(viridis:0.01362,((Camarosa_nipponica:0.01347,Camarosa_viridis:0.01596)100:0.00410,((Camarosa_iinumae:0.01087,iinumae:0.00677)100:0.00571,(potentilla:0.09283,(nipponica:0.00950,nilgerrensis:0.01328)67:0.00168)61:0.00063)62:0.00182)100:0.00219)100:0.00454)100:0.00350)100:0.00098)100:0.00103):0.00000;
Fvb6	8400000	8500000	76678	13	viridis	sister	iinumae	clade	iinumae	clade	nilgerrensis	clade	(vesca:0.00840,bracteata:0.00360,(mandshurica:0.00465,(bucharica:0.01149,((nipponica:0.00953,(Camarosa_vesca:0.00791,viridis:0.00951)100:0.00426)63:0.00175,(Camarosa_viridis:0.01544,(nilgerrensis:0.01265,((Camarosa_iinumae:0.01066,Camarosa_nipponica:0.01570)73:0.00219,(potentilla:0.04743,iinumae:0.00777)68:0.00115)66:0.00241)68:0.00250)79:0.00459)83:0.00321)83:0.00456)83:0.00409):0.00000;
Fvb6	8500000	8600000	94119	13	bracteata	sister	iinumae	clade	iinumae	clade	iinumae	clade	(mandshurica:0.00346,(vesca:0.00257,(Camarosa_vesca:0.00297,bracteata:0.00198)100:0.00094)100:0.00456,(bucharica:0.00798,(viridis:0.01945,(nipponica:0.01122,(potentilla:0.08280,(nilgerrensis:0.01423,(Camarosa_viridis:0.01798,(iinumae:0.00866,(Camarosa_nipponica:0.01123,Camarosa_iinumae:0.01095)64:0.00169)94:0.00262)100:0.00314)100:0.00248)92:0.00247)97:0.00207)100:0.00630)100:0.00282):0.00000;
Fvb6	8600000	8700000	93084	13	bracteata	sister	iinumae	sister	iinumae	clade	iinumae	clade	(bracteata:0.00215,Camarosa_vesca:0.00459,(vesca:0.00337,(mandshurica:0.00316,(bucharica:0.00657,((nilgerrensis:0.01296,(nipponica:0.00816,viridis:0.01326)100:0.00201)92:0.00150,(potentilla:0.08057,((Camarosa_iinumae:0.01098,iinumae:0.00628)100:0.00208,(Camarosa_nipponica:0.01597,Camarosa_viridis:0.01458)81:0.00105)100:0.00448)31:0.00120)100:0.00750)100:0.00285)100:0.00231)99:0.00070):0.00000;
Fvb6	8700000	8800000	94965	13	bracteata	sister	iinumae	sister	iinumae	clade	iinumae	clade	(nilgerrensis:0.01378,nipponica:0.00893,((potentilla:0.07189,((Camarosa_iinumae:0.00953,iinumae:0.00600)100:0.00152,(Camarosa_nipponica:0.01429,Camarosa_viridis:0.01594)69:0.00070)100:0.00565)67:0.00096,(viridis:0.01906,(bucharica:0.00600,(mandshurica:0.00293,(vesca:0.00365,(bracteata:0.00292,Camarosa_vesca:0.00397)100:0.00088)100:0.00317)100:0.00266)100:0.00728)87:0.00187)100:0.00176):0.00000;
Fvb6	8800000	8900000	78975	13	bracteata	sister	iinumae	sister	iinumae	clade	iinumae	clade	(Camarosa_vesca:0.00302,bracteata:0.00191,(vesca:0.00265,(mandshurica:0.00457,(bucharica:0.00833,(viridis:0.01548,(potentilla:0.07250,((nilgerrensis:0.01416,nipponica:0.01008)100:0.00224,(Camarosa_viridis:0.01572,(Camarosa_nipponica:0.01518,(Camarosa_iinumae:0.01045,iinumae:0.00680)100:0.00221)100:0.00293)100:0.00284)99:0.00110)83:0.00111)100:0.00712)100:0.00365)100:0.00507)94:0.00032):0.00000;
Fvb6	8900000	9000000	94174	13	bracteata	sister	iinumae	sister	iinumae	clade	iinumae	clade	(mandshurica:0.00410,(vesca:0.00264,(Camarosa_vesca:0.00287,bracteata:0.00228)94:0.00029)100:0.00394,(bucharica:0.00675,((nipponica:0.00847,viridis:0.01512)55:0.00166,(nilgerrensis:0.01591,(potentilla:0.06869,(Camarosa_viridis:0.01951,(Camarosa_nipponica:0.02115,(iinumae:0.00811,Camarosa_iinumae:0.01258)100:0.00241)78:0.00271)69:0.00071)59:0.00047)41:0.00101)100:0.00751)100:0.00316):0.00000;
Fvb6	9000000	9100000	89675	13	bracteata	sister	iinumae	sister	iinumae	clade	iinumae	clade	(Camarosa_vesca:0.00262,bracteata:0.00193,(vesca:0.00549,(mandshurica:0.00449,(bucharica:0.00745,(viridis:0.01653,(potentilla:0.08925,((nipponica:0.01298,nilgerrensis:0.01345)85:0.00150,((iinumae:0.00598,Camarosa_iinumae:0.01094)100:0.00298,(Camarosa_viridis:0.01673,Camarosa_nipponica:0.01699)55:0.00308)99:0.00414)93:0.00155)100:0.00123)100:0.00665)100:0.00218)100:0.00237)100:0.00355):0.00000;
Fvb6	9100000	9200000	87540	13	bracteata	clade	iinumae	sister	iinumae	clade	iinumae	clade	(potentilla:0.06908,(bucharica:0.01093,(mandshurica:0.00591,(Camarosa_vesca:0.00342,(vesca:0.00272,bracteata:0.00286)54:0.00018)100:0.00889)100:0.00284)100:0.00328,((viridis:0.01528,(nilgerrensis:0.01240,nipponica:0.00729)100:0.00328)100:0.00224,(Camarosa_nipponica:0.01721,(Camarosa_viridis:0.01623,(Camarosa_iinumae:0.01254,iinumae:0.00595)100:0.00142)100:0.00133)100:0.00704)63:0.00186):0.00000;
Fvb6	9200000	9300000	87832	13	bracteata	sister	iinumae	sister	iinumae	clade	iinumae	clade	(viridis:0.01540,(nipponica:0.01099,(nilgerrensis:0.01160,(Camarosa_nipponica:0.01776,(Camarosa_viridis:0.01655,(Camarosa_iinumae:0.01210,iinumae:0.00606)96:0.00040)100:0.00334)100:0.00403)62:0.00110)91:0.00229,(potentilla:0.08438,(bucharica:0.00648,(mandshurica:0.00333,(vesca:0.00499,(bracteata:0.00593,Camarosa_vesca:0.00489)100:0.00225)86:0.00115)100:0.00297)100:0.00446)58:0.00140):0.00000;
Fvb6	9300000	9400000	92425	13	bracteata	sister	iinumae	sister	iinumae	clade	iinumae	clade	(nipponica:0.00928,nilgerrensis:0.01431,((potentilla:0.08481,(Camarosa_nipponica:0.01761,(Camarosa_viridis:0.01367,(Camarosa_iinumae:0.01132,iinumae:0.00675)100:0.00229)100:0.00247)100:0.00380)48:0.00044,(viridis:0.01608,(bucharica:0.00499,(mandshurica:0.00306,(vesca:0.00402,(Camarosa_vesca:0.00282,bracteata:0.00185)100:0.00392)100:0.00203)100:0.00318)100:0.00467)99:0.00163)82:0.00185):0.00000;
Fvb6	9400000	9500000	94843	13	bracteata	sister	iinumae	sister	mandshurica	clade	iinumae	clade	(bracteata:0.00078,Camarosa_vesca:0.00280,(vesca:0.00241,(Camarosa_nipponica:0.01234,(mandshurica:0.00336,(bucharica:0.00627,(viridis:0.01006,(nipponica:0.00840,(potentilla:0.06779,(nilgerrensis:0.01248,(Camarosa_viridis:0.01454,(iinumae:0.00526,Camarosa_iinumae:0.01034)100:0.00206)100:0.00310)52:0.00081)46:0.00055)100:0.00270)100:0.00230)100:0.00241)100:0.00226)100:0.00058)100:0.00078):0.00000;
Fvb6	9500000	9600000	95494	13	bracteata	sister	iinumae	sister	vesca	sister	iinumae	clade	(mandshurica:0.00660,(Camarosa_vesca:0.00331,bracteata:0.00124)100:0.00344,((vesca:0.00576,Camarosa_nipponica:0.01012)100:0.00292,(bucharica:0.00680,((nipponica:0.00985,viridis:0.01215)99:0.00241,(potentilla:0.09037,(nilgerrensis:0.01362,(Camarosa_viridis:0.01576,(Camarosa_iinumae:0.01482,iinumae:0.00795)100:0.00229)100:0.00343)96:0.00125)99:0.00143)100:0.00404)100:0.00305)100:0.00361):0.00000;
Fvb6	9600000	9700000	93961	13	bracteata	sister	iinumae	sister	mandshurica	clade	iinumae	clade	(bracteata:0.00167,Camarosa_vesca:0.00313,(vesca:0.00354,(Camarosa_nipponica:0.01285,(mandshurica:0.00260,(bucharica:0.00748,(viridis:0.01887,((nilgerrensis:0.01301,nipponica:0.00907)100:0.00319,(potentilla:0.07630,(Camarosa_viridis:0.02120,(Camarosa_iinumae:0.01098,iinumae:0.00580)100:0.00618)99:0.00196)100:0.00254)96:0.00182)100:0.00767)95:0.00438)95:0.00112)100:0.00069)98:0.00025):0.00000;
Fvb6	9700000	9800000	73560	13	bracteata	sister	iinumae	sister	iinumae	clade	iinumae	clade	(bracteata:0.00095,Camarosa_vesca:0.00251,(vesca:0.00238,(mandshurica:0.00144,(bucharica:0.00554,(viridis:0.01255,(potentilla:0.07386,((nilgerrensis:0.01060,nipponica:0.00750)100:0.00195,((Camarosa_iinumae:0.01001,iinumae:0.00616)100:0.00141,(Camarosa_nipponica:0.01209,Camarosa_viridis:0.01207)51:0.00047)100:0.00410)100:0.00203)91:0.00185)100:0.00553)100:0.00290)100:0.00242)84:0.00007):0.00000;
Fvb6	9800000	9900000	87848	13	bracteata	sister	iinumae	sister	viridis	clade	iinumae	clade	(Camarosa_vesca:0.00412,bracteata:0.00213,(vesca:0.00389,(mandshurica:0.00582,(bucharica:0.00619,(Camarosa_nipponica:0.01282,(viridis:0.01674,(potentilla:0.08153,((nipponica:0.00707,nilgerrensis:0.01375)100:0.00366,(Camarosa_viridis:0.01297,(iinumae:0.00651,Camarosa_iinumae:0.01162)98:0.00087)100:0.00583)67:0.00064)100:0.00167)100:0.00464)100:0.00331)100:0.00152)100:0.00331)89:0.00050):0.00000;
Fvb6	9900000	10000000	95012	13	bracteata	clade	iinumae	sister	bracteata	clade	iinumae	clade	(Camarosa_nipponica:0.01123,Camarosa_vesca:0.00376,(bracteata:0.00221,(vesca:0.00315,(mandshurica:0.00386,(bucharica:0.00575,(viridis:0.01770,(potentilla:0.06877,((nipponica:0.00701,nilgerrensis:0.01267)87:0.00180,(Camarosa_viridis:0.01677,(iinumae:0.00626,Camarosa_iinumae:0.01205)100:0.00132)100:0.00782)97:0.00146)62:0.00067)100:0.00729)100:0.00354)100:0.00250)83:0.00025)95:0.00050):0.00000;
Fvb6	10000000	10100000	94310	13	bracteata	sister	iinumae	sister	iinumae	clade	iinumae	clade	(mandshurica:0.00263,(vesca:0.00322,(Camarosa_vesca:0.00272,bracteata:0.00187)100:0.00032)100:0.00293,(bucharica:0.00541,(viridis:0.01535,(potentilla:0.07882,((nipponica:0.00782,nilgerrensis:0.01322)75:0.00142,(Camarosa_nipponica:0.01665,(Camarosa_viridis:0.01677,(iinumae:0.00710,Camarosa_iinumae:0.01184)100:0.00230)100:0.00226)98:0.00310)91:0.00132)57:0.00044)100:0.00778)100:0.00217):0.00000;
Fvb6	10100000	10200000	94597	13	bracteata	sister	iinumae	sister	iinumae	clade	iinumae	clade	(mandshurica:0.00400,(vesca:0.00342,(Camarosa_vesca:0.00259,bracteata:0.00193)100:0.00064)100:0.00342,(bucharica:0.00454,(potentilla:0.07871,(viridis:0.01544,((nipponica:0.00888,nilgerrensis:0.01193)100:0.00188,((Camarosa_viridis:0.01045,Camarosa_nipponica:0.00992)100:0.00748,(Camarosa_iinumae:0.00930,iinumae:0.00578)100:0.00368)100:0.00252)99:0.00201)89:0.00118)100:0.00816)100:0.00210):0.00000;
Fvb6	10200000	10300000	90526	13	bracteata	sister	iinumae	sister	iinumae	clade	iinumae	clade	(bracteata:0.00097,Camarosa_vesca:0.00284,(vesca:0.00204,(mandshurica:0.00414,(bucharica:0.00552,(viridis:0.01945,(potentilla:0.07546,((nilgerrensis:0.01098,nipponica:0.00620)100:0.00410,((iinumae:0.00563,Camarosa_iinumae:0.00925)100:0.00313,(Camarosa_nipponica:0.01390,Camarosa_viridis:0.01337)73:0.00180)100:0.00341)99:0.00090)88:0.00061)100:0.00794)73:0.00083)100:0.00431)97:0.00014):0.00000;
Fvb6	10300000	10400000	91732	13	bracteata	sister	iinumae	sister	iinumae	clade	iinumae	clade	(mandshurica:0.00206,(vesca:0.00302,(bracteata:0.00144,Camarosa_vesca:0.00329)98:0.00013)100:0.00369,(bucharica:0.00487,(viridis:0.01436,(potentilla:0.06814,((nilgerrensis:0.01315,nipponica:0.00814)100:0.00269,((Camarosa_nipponica:0.01585,Camarosa_viridis:0.01447)100:0.00301,(iinumae:0.00603,Camarosa_iinumae:0.01031)100:0.00252)100:0.00268)100:0.00274)97:0.00188)100:0.00752)100:0.00159):0.00000;
Fvb6	10400000	10500000	92728	13	bracteata	sister	iinumae	sister	iinumae	clade	iinumae	clade	(mandshurica:0.00269,(vesca:0.00222,(Camarosa_vesca:0.00284,bracteata:0.00115)97:0.00023)100:0.00345,(bucharica:0.00603,(viridis:0.01600,((potentilla:0.08019,(nipponica:0.00960,nilgerrensis:0.01156)87:0.00082)78:0.00062,(Camarosa_viridis:0.01593,(Camarosa_nipponica:0.01522,(Camarosa_iinumae:0.00843,iinumae:0.00554)100:0.00227)100:0.00386)99:0.00216)97:0.00145)100:0.00613)100:0.00233):0.00000;
Fvb6	10500000	10600000	92539	13	bracteata	sister	iinumae	sister	iinumae	clade	iinumae	clade	(mandshurica:0.00283,(vesca:0.00378,(bracteata:0.00136,Camarosa_vesca:0.00245)100:0.00179)100:0.00250,(bucharica:0.00598,(viridis:0.01369,(potentilla:0.07244,((nilgerrensis:0.01364,nipponica:0.00883)100:0.00148,((Camarosa_iinumae:0.00744,iinumae:0.00514)100:0.00186,(Camarosa_nipponica:0.01289,Camarosa_viridis:0.01318)100:0.00196)100:0.00562)100:0.00138)76:0.00156)100:0.01087)100:0.00225):0.00000;
Fvb6	10600000	10700000	75278	12	bracteata	sister	iinumae	sister	iinumae	clade	iinumae	clade	(bucharica:0.00703,(vesca:0.00651,(mandshurica:0.00635,(bracteata:0.00053,Camarosa_vesca:0.00376)100:0.00253)78:0.00188)100:0.00356,((Camarosa_nipponica:0.01981,Camarosa_viridis:0.01675)100:0.00782,((Camarosa_iinumae:0.01137,iinumae:0.00584)100:0.01007,(viridis:0.01424,(nilgerrensis:0.01363,nipponica:0.00768)66:0.00185)42:0.00130)72:0.00210)100:0.00526):0.00000;
Fvb6	10700000	10800000	95495	13	bracteata	sister	iinumae	sister	iinumae	clade	iinumae	clade	(bracteata:0.00177,Camarosa_vesca:0.00280,(vesca:0.00860,(mandshurica:0.00237,(bucharica:0.00633,(viridis:0.01364,((potentilla:0.07911,(nipponica:0.00912,nilgerrensis:0.01228)100:0.00348)54:0.00118,((iinumae:0.00603,Camarosa_iinumae:0.00867)100:0.00424,(Camarosa_nipponica:0.01626,Camarosa_viridis:0.01311)94:0.00183)100:0.00365)63:0.00196)100:0.00764)100:0.00363)97:0.00214)100:0.00079):0.00000;
Fvb6	10800000	10900000	92683	13	vesca	sister	iinumae	sister	nilgerrensis	clade	nilgerrensis	clade	(bracteata:0.00215,(vesca:0.00321,Camarosa_vesca:0.00319)61:0.00034,((mandshurica:0.00403,bucharica:0.00511)100:0.00223,(viridis:0.00984,(nipponica:0.01247,(potentilla:0.06990,((Camarosa_iinumae:0.00762,iinumae:0.00445)100:0.00436,(nilgerrensis:0.01345,(Camarosa_nipponica:0.01072,Camarosa_viridis:0.01201)100:0.00458)100:0.00233)99:0.00098)98:0.00094)100:0.00315)100:0.00310)100:0.00600):0.00000;
Fvb6	10900000	11000000	72202	12	iinumae,nipponica	ambiguous	iinumae,nipponica	ambiguous	iinumae,nipponica	ambiguous	iinumae,nipponica	ambiguous	(bucharica:0.00695,(mandshurica:0.00361,(vesca:0.00268,bracteata:0.00245)100:0.00626)75:0.00100,((nilgerrensis:0.00711,viridis:0.00578)50:0.00218,((iinumae:0.00644,nipponica:0.00264)44:0.00081,(Camarosa_vesca:0.00401,(Camarosa_iinumae:0.00364,(Camarosa_viridis:0.00193,Camarosa_nipponica:0.00396)82:0.00201)52:0.00070)100:0.00363)18:0.00059)78:0.00189):0.00000;
Fvb6	11000000	11100000	70966	13	bracteata	sister	iinumae	clade	iinumae	clade	iinumae	clade	(bracteata:0.00260,Camarosa_vesca:0.00418,(vesca:0.00378,(mandshurica:0.00485,(bucharica:0.00707,(viridis:0.01978,(potentilla:0.07340,((nilgerrensis:0.00945,nipponica:0.00740)100:0.00226,(Camarosa_viridis:0.01834,(iinumae:0.00561,(Camarosa_nipponica:0.01399,Camarosa_iinumae:0.00893)92:0.00206)100:0.00365)98:0.00240)72:0.00019)89:0.00142)100:0.00518)100:0.00440)100:0.00522)86:0.00036):0.00000;
Fvb6	11100000	11200000	92789	13	bracteata	sister	iinumae	sister	iinumae	clade	iinumae	clade	(mandshurica:0.00378,(vesca:0.00257,(Camarosa_vesca:0.00323,bracteata:0.00229)100:0.00018)100:0.00325,(bucharica:0.00339,(potentilla:0.07633,((nilgerrensis:0.01177,nipponica:0.00691)100:0.00579,(viridis:0.01789,((Camarosa_iinumae:0.00823,iinumae:0.00589)100:0.00625,(Camarosa_viridis:0.01618,Camarosa_nipponica:0.01523)100:0.00386)62:0.00228)62:0.00226)52:0.00171)100:0.01131)100:0.00130):0.00000;
Fvb6	11200000	11300000	96952	13	bracteata	sister	iinumae	sister	iinumae	clade	iinumae	clade	(viridis:0.01355,(bucharica:0.00568,(mandshurica:0.00163,(vesca:0.00199,(Camarosa_vesca:0.00271,bracteata:0.00174)99:0.00017)100:0.00243)100:0.00390)100:0.00591,(potentilla:0.08116,((nipponica:0.00674,nilgerrensis:0.01037)100:0.00171,(Camarosa_nipponica:0.01582,(Camarosa_viridis:0.01478,(Camarosa_iinumae:0.00753,iinumae:0.00532)100:0.00335)58:0.00069)100:0.00114)100:0.00105)83:0.00046):0.00000;
Fvb6	11300000	11400000	88010	13	bracteata	sister	iinumae	sister	nilgerrensis	clade	iinumae	clade	(mandshurica:0.00336,(vesca:0.00255,(bracteata:0.00143,Camarosa_vesca:0.00226)96:0.00026)100:0.00534,(bucharica:0.00630,(viridis:0.00997,(potentilla:0.07147,(Camarosa_nipponica:0.01987,((nipponica:0.00730,nilgerrensis:0.00992)100:0.00284,(Camarosa_viridis:0.01499,(Camarosa_iinumae:0.00725,iinumae:0.00498)100:0.00524)93:0.00205)93:0.00248)49:0.00097)98:0.00132)100:0.00798)88:0.00167):0.00000;
Fvb6	11400000	11500000	89335	13	bracteata	sister	iinumae	sister	iinumae	clade	iinumae	clade	(mandshurica:0.00523,(vesca:0.00237,(Camarosa_vesca:0.00359,bracteata:0.00183)95:0.00028)100:0.00416,(bucharica:0.00599,(potentilla:0.09031,(viridis:0.01503,((nilgerrensis:0.01379,nipponica:0.00898)45:0.00097,(Camarosa_nipponica:0.01992,(Camarosa_viridis:0.01769,(iinumae:0.00563,Camarosa_iinumae:0.00790)100:0.00382)88:0.00190)89:0.00242)77:0.00312)71:0.00163)100:0.00521)100:0.00191):0.00000;
Fvb6	11500000	11600000	89619	13	bracteata	sister	iinumae	sister	iinumae	clade	iinumae	clade	(Camarosa_vesca:0.00471,bracteata:0.00292,(vesca:0.00389,(mandshurica:0.00599,(bucharica:0.00854,(potentilla:0.04449,(viridis:0.01192,((nilgerrensis:0.00976,nipponica:0.00544)100:0.00373,(Camarosa_nipponica:0.02048,(Camarosa_viridis:0.01398,(Camarosa_iinumae:0.00914,iinumae:0.00604)82:0.00085)100:0.00235)99:0.00275)100:0.00166)100:0.00365)98:0.00233)100:0.00352)100:0.00290)98:0.00049):0.00000;
Fvb6	11600000	11700000	92618	13	bracteata	sister	iinumae	sister	iinumae	clade	iinumae	clade	(Camarosa_vesca:0.00348,bracteata:0.00204,(vesca:0.00253,(mandshurica:0.00776,(bucharica:0.00673,((Camarosa_nipponica:0.01814,(Camarosa_viridis:0.01224,(iinumae:0.00546,Camarosa_iinumae:0.00724)99:0.00079)100:0.00371)100:0.00287,(viridis:0.01666,(potentilla:0.07401,(nilgerrensis:0.01531,nipponica:0.00854)100:0.00447)100:0.00190)99:0.00188)100:0.00689)92:0.00218)100:0.00390)80:0.00014):0.00000;
Fvb6	11700000	11800000	97259	13	bracteata	clade	iinumae	sister	nilgerrensis	clade	iinumae	clade	(Camarosa_viridis:0.01370,(iinumae:0.00619,Camarosa_iinumae:0.01078)100:0.00150,(Camarosa_nipponica:0.01871,((nipponica:0.01067,nilgerrensis:0.01413)94:0.00158,(viridis:0.01990,(potentilla:0.07632,(bucharica:0.00646,(mandshurica:0.00447,(Camarosa_vesca:0.00349,(vesca:0.00272,bracteata:0.00226)100:0.00032)100:0.00313)100:0.00253)100:0.00831)46:0.00196)26:0.00112)100:0.00453)100:0.00163):0.00000;
Fvb6	11800000	11900000	94067	13	bracteata	clade	iinumae	sister	iinumae	clade	iinumae	clade	(bucharica:0.00462,(mandshurica:0.00251,(Camarosa_vesca:0.00318,(vesca:0.00272,bracteata:0.00224)54:0.00020)100:0.00252)100:0.00209,(viridis:0.01566,(potentilla:0.07347,((nipponica:0.00764,nilgerrensis:0.01096)100:0.00316,(Camarosa_nipponica:0.01586,(Camarosa_viridis:0.01641,(iinumae:0.00617,Camarosa_iinumae:0.00887)100:0.00185)85:0.00085)100:0.00270)100:0.00115)98:0.00114)100:0.00974):0.00000;
Fvb6	11900000	12000000	89430	13	bracteata	sister	iinumae	sister	nilgerrensis	clade	nilgerrensis	clade	(Camarosa_iinumae:0.00951,iinumae:0.00638,(Camarosa_nipponica:0.01676,(Camarosa_viridis:0.01674,((potentilla:0.07655,(nilgerrensis:0.01428,(nipponica:0.00963,viridis:0.01715)100:0.00319)29:0.00031)100:0.00111,(bucharica:0.00605,(mandshurica:0.00241,(vesca:0.00333,(bracteata:0.00288,Camarosa_vesca:0.00333)100:0.00048)100:0.00255)100:0.00350)100:0.01122)100:0.00269)100:0.00209)100:0.00186):0.00000;
Fvb6	12000000	12100000	95193	13	bracteata	sister	iinumae	sister	iinumae	clade	iinumae	clade	(bucharica:0.00778,(mandshurica:0.00244,(vesca:0.00338,(Camarosa_vesca:0.00320,bracteata:0.00201)100:0.00029)100:0.00276)100:0.00456,(viridis:0.01918,(potentilla:0.07883,((nilgerrensis:0.01534,nipponica:0.00931)100:0.00285,((Camarosa_viridis:0.01396,Camarosa_nipponica:0.01453)100:0.00305,(iinumae:0.00633,Camarosa_iinumae:0.00990)100:0.00264)100:0.00465)97:0.00107)100:0.00244)100:0.00863):0.00000;
Fvb6	12100000	12200000	97977	13	bracteata	sister	iinumae	sister	iinumae	clade	iinumae	clade	(mandshurica:0.00356,(vesca:0.00398,(Camarosa_vesca:0.00332,bracteata:0.00293)95:0.00027)100:0.00320,(bucharica:0.00881,(viridis:0.02041,((nipponica:0.01100,nilgerrensis:0.01321)100:0.00342,(potentilla:0.07719,(Camarosa_nipponica:0.01788,(Camarosa_viridis:0.01835,(Camarosa_iinumae:0.00974,iinumae:0.00627)100:0.00173)100:0.00259)100:0.00342)100:0.00330)70:0.00125)100:0.00779)100:0.00559):0.00000;
Fvb6	12200000	12300000	93657	13	mandshurica	clade	iinumae	sister	iinumae	clade	iinumae	clade	(vesca:0.00306,bracteata:0.00232,(Camarosa_vesca:0.00365,(mandshurica:0.00302,(bucharica:0.00452,(potentilla:0.07797,((viridis:0.01621,nipponica:0.00829)100:0.00214,(nilgerrensis:0.01536,(Camarosa_viridis:0.01686,(Camarosa_nipponica:0.01380,(Camarosa_iinumae:0.00797,iinumae:0.00598)100:0.00138)100:0.00222)100:0.00403)70:0.00098)86:0.00224)100:0.00792)100:0.00182)100:0.00490)64:0.00012):0.00000;
Fvb6	12300000	12400000	96494	13	bracteata	sister	iinumae	sister	iinumae	clade	iinumae	clade	(potentilla:0.08173,(bucharica:0.00410,(mandshurica:0.00342,(vesca:0.00204,(bracteata:0.00144,Camarosa_vesca:0.00255)81:0.00009)100:0.00416)100:0.00258)100:0.00538,((nilgerrensis:0.01300,(viridis:0.01456,nipponica:0.00888)99:0.00207)100:0.00133,(Camarosa_viridis:0.01521,(Camarosa_nipponica:0.01199,(iinumae:0.00569,Camarosa_iinumae:0.00638)100:0.00350)100:0.00334)100:0.00203)97:0.00136):0.00000;
Fvb6	12400000	12500000	75567	13	bracteata	clade	iinumae	sister	iinumae	clade	iinumae	clade	(mandshurica:0.00122,(Camarosa_vesca:0.00488,(vesca:0.00341,bracteata:0.00192)98:0.00021)100:0.00242,(bucharica:0.01220,(viridis:0.01686,(potentilla:0.09221,(nipponica:0.01061,(nilgerrensis:0.01373,((iinumae:0.00620,Camarosa_iinumae:0.01175)99:0.00242,(Camarosa_viridis:0.01590,Camarosa_nipponica:0.01615)59:0.00177)100:0.00660)64:0.00320)33:0.00052)88:0.00169)100:0.00692)100:0.00567):0.00000;
Fvb6	12500000	12600000	68057	13	bracteata	sister	iinumae	clade	iinumae	clade	nilgerrensis	clade	(mandshurica:0.00219,(vesca:0.01101,(Camarosa_vesca:0.00895,bracteata:0.00214)68:0.00183)68:0.00151,(bucharica:0.01121,(potentilla:0.10471,(nipponica:0.01025,(viridis:0.01320,(Camarosa_viridis:0.02023,(nilgerrensis:0.01597,(iinumae:0.00748,(Camarosa_nipponica:0.01698,Camarosa_iinumae:0.01035)99:0.00513)62:0.00445)51:0.00155)56:0.00167)45:0.00159)40:0.00114)99:0.00362)98:0.00822):0.00000;
Fvb6	12600000	12700000	95595	13	bracteata	sister	iinumae	sister	iinumae	clade	iinumae	clade	(mandshurica:0.00151,(vesca:0.00217,(Camarosa_vesca:0.00399,bracteata:0.00180)98:0.00047)100:0.00145,(bucharica:0.00721,(potentilla:0.08422,(viridis:0.01336,((nipponica:0.00730,nilgerrensis:0.01057)50:0.00189,(Camarosa_nipponica:0.01317,(Camarosa_viridis:0.01162,(Camarosa_iinumae:0.00906,iinumae:0.00477)100:0.00082)100:0.00109)100:0.00356)100:0.00388)57:0.00134)100:0.00602)100:0.00666):0.00000;
Fvb6	12700000	12800000	83132	13	bracteata	sister	iinumae	clade	iinumae	clade	iinumae	sister	(mandshurica:0.00352,(vesca:0.00258,(Camarosa_vesca:0.00413,bracteata:0.00201)84:0.00029)100:0.00312,(bucharica:0.00935,(viridis:0.01259,(potentilla:0.06877,((nipponica:0.00607,nilgerrensis:0.01124)79:0.00150,((Camarosa_iinumae:0.00421,Camarosa_nipponica:0.01478)51:0.00391,(iinumae:0.00499,Camarosa_viridis:0.01100)40:0.00314)74:0.00278)93:0.00122)90:0.00156)90:0.00128)100:0.00813):0.00000;
Fvb6	12800000	12900000	94526	13	bracteata	sister	iinumae	sister	iinumae	clade	iinumae	clade	(Camarosa_vesca:0.00342,bracteata:0.00275,((vesca:0.00314,mandshurica:0.00040)100:0.00202,(bucharica:0.00774,(viridis:0.01120,(potentilla:0.07680,((nipponica:0.00839,nilgerrensis:0.01428)100:0.00427,(Camarosa_nipponica:0.03006,(Camarosa_viridis:0.01550,(iinumae:0.00710,Camarosa_iinumae:0.01730)96:0.00140)100:0.00314)86:0.00116)64:0.00072)86:0.00066)100:0.00664)100:0.00396)100:0.00219):0.00000;
Fvb6	12900000	13000000	95335	13	bracteata	sister	iinumae	sister	iinumae	clade	iinumae	clade	(bracteata:0.00345,Camarosa_vesca:0.00393,((vesca:0.00387,mandshurica:0.00095)100:0.00176,(bucharica:0.00910,(potentilla:0.06714,(viridis:0.01580,(nipponica:0.01198,(nilgerrensis:0.01594,(Camarosa_nipponica:0.02004,(Camarosa_viridis:0.01849,(Camarosa_iinumae:0.01306,iinumae:0.00667)100:0.00299)95:0.00240)99:0.00607)22:0.00078)32:0.00104)71:0.00486)99:0.00472)100:0.00410)100:0.00290):0.00000;
Fvb6	13000000	13100000	96006	13	bracteata	sister	iinumae	sister	nipponica	clade	iinumae	clade	(mandshurica:0.00274,(vesca:0.00227,(Camarosa_vesca:0.00285,bracteata:0.00235)74:0.00026)100:0.00313,(bucharica:0.00654,(potentilla:0.08140,((nilgerrensis:0.01424,viridis:0.01716)98:0.00156,(Camarosa_nipponica:0.02193,(nipponica:0.01006,(Camarosa_viridis:0.01705,(Camarosa_iinumae:0.00840,iinumae:0.00537)100:0.00419)99:0.00342)70:0.00157)58:0.00099)43:0.00101)100:0.00752)100:0.00326):0.00000;
Fvb6	13100000	13200000	88409	13	bracteata	clade	iinumae	sister	iinumae	clade	iinumae	clade	(Camarosa_vesca:0.00265,(vesca:0.00241,bracteata:0.00159)66:0.00027,(mandshurica:0.00439,(bucharica:0.00493,((nilgerrensis:0.00965,nipponica:0.00618)100:0.00249,(potentilla:0.06915,(viridis:0.01289,((Camarosa_viridis:0.01494,Camarosa_nipponica:0.01500)79:0.00216,(Camarosa_iinumae:0.01203,iinumae:0.00612)90:0.00318)56:0.00083)67:0.00032)90:0.00094)100:0.00724)77:0.00177)100:0.00494):0.00000;
Fvb6	13200000	13300000	91599	13	bracteata	clade	iinumae	sister	nilgerrensis	clade	iinumae	clade	(Camarosa_vesca:0.00498,(vesca:0.00336,bracteata:0.00232)100:0.00131,(mandshurica:0.00403,(bucharica:0.00719,(potentilla:0.06830,(viridis:0.01933,(Camarosa_nipponica:0.02086,((nipponica:0.00810,nilgerrensis:0.01372)100:0.00223,(Camarosa_viridis:0.01822,(Camarosa_iinumae:0.01320,iinumae:0.00638)100:0.00333)100:0.00302)94:0.00204)89:0.00228)94:0.00423)100:0.00829)100:0.00467)100:0.00216):0.00000;
Fvb6	13300000	13400000	90216	13	bracteata	sister	iinumae	sister	iinumae	clade	iinumae	clade	(Camarosa_vesca:0.00326,bracteata:0.00218,(vesca:0.00269,(mandshurica:0.00448,(bucharica:0.00582,(potentilla:0.08649,(viridis:0.01954,((nipponica:0.00941,nilgerrensis:0.01504)95:0.00200,(Camarosa_nipponica:0.01878,(Camarosa_viridis:0.01866,(iinumae:0.00601,Camarosa_iinumae:0.00852)100:0.00321)86:0.00252)100:0.00274)100:0.00362)53:0.00102)100:0.00910)100:0.00182)100:0.00297)83:0.00006):0.00000;
Fvb6	13400000	13500000	85862	13	bracteata	clade	iinumae	sister	iinumae	clade	iinumae	clade	(Camarosa_vesca:0.00425,(vesca:0.00363,bracteata:0.00241)100:0.00086,(mandshurica:0.00361,(bucharica:0.00522,(potentilla:0.07494,(viridis:0.01223,((nipponica:0.00895,nilgerrensis:0.01324)92:0.00105,(Camarosa_nipponica:0.02196,(Camarosa_viridis:0.01740,(iinumae:0.00652,Camarosa_iinumae:0.00971)100:0.00204)100:0.00237)99:0.00135)96:0.00162)95:0.00417)100:0.00918)100:0.00214)100:0.00263):0.00000;
Fvb6	13500000	13600000	91001	13	bracteata	sister	iinumae	sister	iinumae	clade	iinumae	clade	(Camarosa_vesca:0.00397,bracteata:0.00254,(vesca:0.00289,(mandshurica:0.00427,(bucharica:0.00468,(potentilla:0.06499,(nipponica:0.00732,(viridis:0.01089,(nilgerrensis:0.01060,((Camarosa_iinumae:0.00759,iinumae:0.00507)100:0.00105,(Camarosa_viridis:0.01228,Camarosa_nipponica:0.01165)56:0.00073)100:0.00313)86:0.00125)22:0.00061)53:0.00095)100:0.00560)97:0.00065)100:0.00283)71:0.00028):0.00000;
Fvb6	13600000	13700000	79363	12	bracteata	sister	iinumae	sister	iinumae	clade	iinumae	clade	(bracteata:0.00188,Camarosa_vesca:0.00664,(vesca:0.00418,(mandshurica:0.00538,(bucharica:0.01005,(viridis:0.01332,((nipponica:0.00596,nilgerrensis:0.00787)100:0.00250,(Camarosa_viridis:0.01583,(Camarosa_nipponica:0.01895,(iinumae:0.00702,Camarosa_iinumae:0.01150)99:0.00181)40:0.00068)100:0.00331)73:0.00152)100:0.00570)100:0.00399)100:0.00368)66:0.00075):0.00000;
Fvb6	13700000	13800000	85066	12	bucharica	clade	iinumae	clade	iinumae	clade	iinumae	clade	(vesca:0.00390,bracteata:0.00273,(mandshurica:0.00441,(Camarosa_vesca:0.00774,(bucharica:0.00602,((nilgerrensis:0.00786,nipponica:0.00801)63:0.00135,(viridis:0.00873,(iinumae:0.00482,(Camarosa_iinumae:0.01061,(Camarosa_viridis:0.00869,Camarosa_nipponica:0.00886)52:0.00212)62:0.00106)100:0.00356)57:0.00093)100:0.00576)80:0.00139)98:0.00169)100:0.00302):0.00000;
Fvb6	13800000	13900000	94742	13	bracteata	sister	iinumae	clade	iinumae	clade	iinumae	clade	(Camarosa_iinumae:0.00650,(Camarosa_nipponica:0.01255,Camarosa_viridis:0.01121)85:0.00053,(iinumae:0.00621,((nilgerrensis:0.01127,nipponica:0.00806)100:0.00335,(viridis:0.01598,(potentilla:0.08099,(bucharica:0.00494,(mandshurica:0.00376,(vesca:0.00249,(Camarosa_vesca:0.00294,bracteata:0.00186)80:0.00023)100:0.00249)100:0.00208)100:0.00843)62:0.00153)98:0.00306)100:0.00530)99:0.00142):0.00000;
Fvb6	13900000	14000000	94811	13	bracteata	clade	iinumae	sister	iinumae	clade	iinumae	clade	(bucharica:0.00717,(mandshurica:0.00147,(Camarosa_vesca:0.00337,(vesca:0.00312,bracteata:0.00208)75:0.00006)100:0.00211)100:0.00596,(viridis:0.01837,(potentilla:0.05757,((nipponica:0.00930,nilgerrensis:0.01325)100:0.00205,(Camarosa_nipponica:0.01481,(Camarosa_viridis:0.01471,(Camarosa_iinumae:0.01047,iinumae:0.00581)82:0.00060)51:0.00018)100:0.00533)97:0.00149)71:0.00161)100:0.00702):0.00000;
Fvb6	14000000	14100000	95984	13	bracteata	sister	iinumae	sister	iinumae	clade	iinumae	clade	(viridis:0.02008,(potentilla:0.07876,(Camarosa_nipponica:0.01336,(Camarosa_viridis:0.01552,(Camarosa_iinumae:0.01095,iinumae:0.00680)100:0.00102)59:0.00040)100:0.00458)55:0.00063,((nipponica:0.00803,nilgerrensis:0.01143)100:0.00330,(bucharica:0.00499,(mandshurica:0.00101,(vesca:0.00287,(bracteata:0.00182,Camarosa_vesca:0.00336)88:0.00022)100:0.00132)100:0.00422)100:0.00652)100:0.00133):0.00000;
Fvb6	14100000	14200000	85498	13	bracteata	clade	iinumae	sister	iinumae	clade	iinumae	clade	(Camarosa_vesca:0.00286,(vesca:0.00299,bracteata:0.00191)76:0.00024,(mandshurica:0.00270,(bucharica:0.00632,(viridis:0.01279,((potentilla:0.08013,(nilgerrensis:0.01237,nipponica:0.01210)64:0.00087)86:0.00154,((Camarosa_nipponica:0.01378,Camarosa_viridis:0.01340)92:0.00076,(Camarosa_iinumae:0.00843,iinumae:0.00662)97:0.00131)100:0.00568)68:0.00125)100:0.00933)100:0.00438)100:0.00226):0.00000;
Fvb6	14200000	14300000	81258	13	bracteata	sister	iinumae	sister	iinumae	clade	iinumae	clade	(Camarosa_vesca:0.00284,bracteata:0.00094,(vesca:0.00235,(mandshurica:0.00413,(bucharica:0.00471,(viridis:0.01743,(potentilla:0.07018,((nilgerrensis:0.01086,nipponica:0.00976)100:0.00399,(Camarosa_nipponica:0.01944,(Camarosa_viridis:0.01513,(iinumae:0.00487,Camarosa_iinumae:0.00790)100:0.00357)100:0.00191)100:0.00197)98:0.00194)72:0.00094)100:0.00786)100:0.00112)100:0.00443)78:0.00013):0.00000;
Fvb6	14300000	14400000	98434	13	bracteata	sister	iinumae	sister	nilgerrensis	clade	iinumae	clade	(bracteata:0.00129,Camarosa_vesca:0.00264,(vesca:0.00220,(mandshurica:0.00144,(bucharica:0.00599,(viridis:0.01591,((Camarosa_viridis:0.01362,(Camarosa_iinumae:0.00777,iinumae:0.00553)100:0.00096)100:0.00615,(potentilla:0.08032,(Camarosa_nipponica:0.01783,(nipponica:0.01094,nilgerrensis:0.01245)100:0.00293)100:0.00176)57:0.00119)99:0.00303)100:0.00913)100:0.00263)100:0.00217)94:0.00013):0.00000;
Fvb6	14400000	14500000	76865	13	vesca	sister	iinumae	sister	iinumae	clade	iinumae	clade	(bracteata:0.00296,(vesca:0.00334,Camarosa_vesca:0.00391)73:0.00023,(mandshurica:0.00353,(bucharica:0.00654,(potentilla:0.04656,(viridis:0.01738,((nilgerrensis:0.01142,nipponica:0.00763)70:0.00078,(Camarosa_nipponica:0.02015,(Camarosa_viridis:0.01760,(iinumae:0.00659,Camarosa_iinumae:0.01146)100:0.00318)94:0.00225)97:0.00100)98:0.00245)92:0.00455)100:0.00892)100:0.00201)100:0.00314):0.00000;
Fvb6	14500000	14600000	88549	13	bracteata	clade	iinumae	sister	iinumae	clade	iinumae	clade	(potentilla:0.07802,(bucharica:0.00517,(mandshurica:0.00311,(Camarosa_vesca:0.00284,(vesca:0.00247,bracteata:0.00206)57:0.00009)100:0.00203)100:0.00214)100:0.00790,(viridis:0.01331,(nilgerrensis:0.01262,(nipponica:0.00672,((iinumae:0.00503,Camarosa_iinumae:0.00581)99:0.00096,(Camarosa_viridis:0.00937,Camarosa_nipponica:0.00947)100:0.00139)100:0.00149)100:0.00146)100:0.00396)94:0.00106):0.00000;
Fvb6	14600000	14700000	83995	13	bracteata	sister	iinumae	sister	iinumae	clade	iinumae	clade	(bracteata:0.00264,Camarosa_vesca:0.00315,(vesca:0.00301,(mandshurica:0.00233,(bucharica:0.00580,(potentilla:0.06158,(viridis:0.01363,(nilgerrensis:0.01166,(nipponica:0.00714,((Camarosa_nipponica:0.01131,Camarosa_viridis:0.01130)100:0.00435,(iinumae:0.00503,Camarosa_iinumae:0.00789)99:0.00209)100:0.00192)74:0.00071)100:0.00239)95:0.00243)100:0.00782)100:0.00252)100:0.00243)60:0.00013):0.00000;
Fvb6	14700000	14800000	91177	13	vesca	sister	iinumae	sister	iinumae	clade	iinumae	clade	(bracteata:0.00240,(vesca:0.00316,Camarosa_vesca:0.00339)53:0.00022,(mandshurica:0.00178,(bucharica:0.00433,(potentilla:0.07480,(viridis:0.01304,((nilgerrensis:0.01059,nipponica:0.00852)100:0.00164,((Camarosa_viridis:0.01120,Camarosa_nipponica:0.01218)100:0.00111,(iinumae:0.00536,Camarosa_iinumae:0.00664)100:0.00158)100:0.00406)100:0.00206)100:0.00195)100:0.00767)100:0.00298)100:0.00201):0.00000;
Fvb6	14800000	14900000	90308	13	bracteata	clade	iinumae	sister	iinumae	clade	iinumae	clade	(bucharica:0.00956,(mandshurica:0.00252,(Camarosa_vesca:0.00372,(vesca:0.00223,bracteata:0.00192)100:0.00073)100:0.00285)100:0.00360,(nipponica:0.01025,(nilgerrensis:0.01520,(viridis:0.01525,(potentilla:0.07645,(Camarosa_nipponica:0.01976,(Camarosa_viridis:0.01696,(Camarosa_iinumae:0.00876,iinumae:0.00565)100:0.00348)94:0.00313)59:0.00100)100:0.00151)79:0.00100)60:0.00117)100:0.00597):0.00000;
Fvb6	14900000	15000000	86921	13	vesca	sister	iinumae	sister	iinumae	clade	iinumae	clade	(vesca:0.00309,Camarosa_vesca:0.00501,(bracteata:0.00336,(mandshurica:0.00613,(bucharica:0.00834,(viridis:0.01419,(potentilla:0.06433,((nilgerrensis:0.01200,nipponica:0.00795)100:0.00286,((iinumae:0.00627,Camarosa_iinumae:0.01238)100:0.00390,(Camarosa_nipponica:0.01533,Camarosa_viridis:0.01341)100:0.00526)100:0.00158)91:0.00082)85:0.00131)100:0.00544)100:0.00376)100:0.00381)93:0.00057):0.00000;
Fvb6	15000000	15100000	92558	13	bracteata	clade	iinumae	sister	iinumae	clade	iinumae	clade	(Camarosa_vesca:0.00301,(vesca:0.00310,bracteata:0.00289)70:0.00023,(mandshurica:0.00241,(bucharica:0.00574,(potentilla:0.07979,((viridis:0.01473,(nipponica:0.00787,nilgerrensis:0.01216)100:0.00143)55:0.00103,((Camarosa_nipponica:0.01464,Camarosa_viridis:0.01481)100:0.00203,(Camarosa_iinumae:0.01168,iinumae:0.00690)100:0.00216)100:0.00255)58:0.00078)100:0.00769)100:0.00430)100:0.00150):0.00000;
Fvb6	15100000	15200000	96701	13	bracteata	sister	iinumae	sister	nilgerrensis	clade	nilgerrensis	clade	(Camarosa_iinumae:0.01006,iinumae:0.00544,(Camarosa_nipponica:0.01487,(Camarosa_viridis:0.01570,(nilgerrensis:0.01191,((nipponica:0.00960,potentilla:0.07375)66:0.00141,(viridis:0.01408,(bucharica:0.00601,(mandshurica:0.00312,(vesca:0.00290,(Camarosa_vesca:0.00287,bracteata:0.00274)98:0.00030)100:0.00182)100:0.00447)100:0.00512)98:0.00177)100:0.00334)100:0.00224)100:0.00117)100:0.00150):0.00000;
Fvb6	15200000	15300000	88334	13	bracteata	clade	iinumae	sister	iinumae	clade	iinumae	clade	(Camarosa_vesca:0.00358,(vesca:0.00364,bracteata:0.00291)54:0.00009,(mandshurica:0.00411,(bucharica:0.00718,(potentilla:0.06273,(viridis:0.01449,((nilgerrensis:0.01171,nipponica:0.00709)95:0.00111,(Camarosa_viridis:0.01544,(Camarosa_nipponica:0.01234,(Camarosa_iinumae:0.01039,iinumae:0.00580)84:0.00083)100:0.00139)100:0.00253)99:0.00190)97:0.00159)100:0.00624)100:0.00422)100:0.00215):0.00000;
Fvb6	15300000	15400000	86893	13	mandshurica	clade	iinumae	clade	iinumae	clade	iinumae	clade	(vesca:0.00338,bracteata:0.00288,(Camarosa_vesca:0.00481,(mandshurica:0.00281,(bucharica:0.00729,(potentilla:0.08882,(viridis:0.01580,((nilgerrensis:0.01169,nipponica:0.00897)100:0.00250,(iinumae:0.00750,(Camarosa_viridis:0.01456,(Camarosa_nipponica:0.01419,Camarosa_iinumae:0.01140)100:0.00213)65:0.00124)100:0.00287)100:0.00445)68:0.00208)100:0.00644)100:0.00482)100:0.00123)100:0.00063):0.00000;
Fvb6	15400000	15500000	86273	12	bucharica	clade	iinumae	clade	iinumae	clade	iinumae	clade	(mandshurica:0.00419,(vesca:0.00357,bracteata:0.00318)100:0.00217,(Camarosa_vesca:0.00813,(bucharica:0.00765,(viridis:0.01563,((nilgerrensis:0.00754,nipponica:0.00567)100:0.00180,(iinumae:0.00807,(Camarosa_iinumae:0.00954,(Camarosa_nipponica:0.00770,Camarosa_viridis:0.01107)100:0.00799)98:0.00407)100:0.00286)100:0.00260)100:0.00511)98:0.00198)100:0.00333):0.00000;
Fvb6	15500000	15600000	86242	13	bucharica	clade	iinumae	clade	iinumae	clade	iinumae	clade	(mandshurica:0.00351,(vesca:0.00381,bracteata:0.00251)100:0.00192,(Camarosa_vesca:0.00851,(bucharica:0.00696,((potentilla:0.06572,viridis:0.01140)99:0.00190,((nilgerrensis:0.01067,nipponica:0.00534)75:0.00076,(Camarosa_viridis:0.01130,(iinumae:0.00611,(Camarosa_iinumae:0.01122,Camarosa_nipponica:0.01059)84:0.00119)68:0.00069)100:0.00509)100:0.00196)100:0.00424)100:0.00387)82:0.00068):0.00000;
Fvb6	15600000	15700000	87742	13	bracteata	clade	iinumae	clade	iinumae	clade	iinumae	clade	(mandshurica:0.00374,(Camarosa_vesca:0.00448,(vesca:0.00394,bracteata:0.00279)100:0.00051)100:0.00196,(bucharica:0.00836,(viridis:0.01662,(potentilla:0.06434,(nilgerrensis:0.01156,(nipponica:0.00982,(Camarosa_viridis:0.01564,(iinumae:0.00663,(Camarosa_iinumae:0.01127,Camarosa_nipponica:0.01237)92:0.00159)100:0.00140)100:0.00213)53:0.00046)100:0.00638)94:0.00277)100:0.00763)100:0.00611):0.00000;
Fvb6	15700000	15800000	88811	13	bracteata	clade	iinumae	clade	iinumae	clade	iinumae	clade	(Camarosa_vesca:0.00334,(vesca:0.00194,bracteata:0.00123)100:0.00056,(mandshurica:0.00242,(bucharica:0.00494,(viridis:0.01340,(potentilla:0.06711,(nipponica:0.00946,(nilgerrensis:0.01227,(Camarosa_viridis:0.01283,(iinumae:0.00562,(Camarosa_nipponica:0.01282,Camarosa_iinumae:0.00916)100:0.00112)100:0.00139)100:0.00449)63:0.00126)68:0.00089)82:0.00154)100:0.00705)100:0.00310)100:0.00140):0.00000;
Fvb6	15800000	15900000	83240	13	bracteata	clade	iinumae	clade	iinumae	clade	iinumae	clade	(Camarosa_vesca:0.00305,(vesca:0.00247,bracteata:0.00153)100:0.00067,(mandshurica:0.00297,(bucharica:0.00399,(potentilla:0.06119,((nilgerrensis:0.01148,(nipponica:0.00669,viridis:0.01116)98:0.00240)67:0.00198,(Camarosa_viridis:0.01656,(iinumae:0.00520,(Camarosa_nipponica:0.01025,Camarosa_iinumae:0.00777)99:0.00193)86:0.00225)99:0.00201)78:0.00122)100:0.00746)100:0.00257)100:0.00151):0.00000;
Fvb6	15900000	16000000	72809	13	mandshurica	clade	iinumae	sister	iinumae	clade	iinumae	clade	(nipponica:0.00630,viridis:0.01045,((nilgerrensis:0.01116,((iinumae:0.00515,Camarosa_iinumae:0.01463)100:0.00492,(Camarosa_viridis:0.01270,Camarosa_nipponica:0.01237)100:0.00500)56:0.00112)86:0.00179,(potentilla:0.06695,((vesca:0.00245,bracteata:0.00168)100:0.00933,(bucharica:0.00687,(Camarosa_vesca:0.00395,mandshurica:0.00391)98:0.00223)100:0.00391)100:0.00375)96:0.00112)99:0.00162):0.00000;
Fvb6	16000000	16100000	80411	13	bucharica	clade	viridis	clade	viridis	clade	viridis	clade	(vesca:0.00413,bracteata:0.00273,(Camarosa_vesca:0.00647,((mandshurica:0.00499,bucharica:0.00928)100:0.00304,((potentilla:0.06314,(nipponica:0.00745,nilgerrensis:0.00942)100:0.00261)47:0.00020,(iinumae:0.00944,(viridis:0.01350,(Camarosa_iinumae:0.01367,(Camarosa_viridis:0.01352,Camarosa_nipponica:0.01230)100:0.00617)96:0.00327)87:0.00289)94:0.00222)100:0.00468)100:0.00522)97:0.00221):0.00000;
Fvb6	16100000	16200000	89210	13	bracteata	sister	iinumae	sister	iinumae	clade	viridis	clade	(Camarosa_vesca:0.00279,bracteata:0.00127,(vesca:0.00241,(mandshurica:0.00399,(bucharica:0.00716,(potentilla:0.06876,((Camarosa_nipponica:0.01718,(iinumae:0.00781,Camarosa_iinumae:0.01250)100:0.00164)90:0.00450,(Camarosa_viridis:0.01852,(viridis:0.01240,(nipponica:0.00647,nilgerrensis:0.00983)100:0.00224)100:0.00139)88:0.00183)64:0.00134)100:0.00447)100:0.00412)100:0.00254)57:0.00010):0.00000;
Fvb6	16200000	16300000	94025	13	bracteata	sister	iinumae	sister	nipponica	clade	nipponica	clade	(bracteata:0.00149,Camarosa_vesca:0.00156,(vesca:0.00291,(mandshurica:0.00299,(bucharica:0.00361,(viridis:0.01774,(potentilla:0.08088,((iinumae:0.00503,Camarosa_iinumae:0.01075)100:0.00861,(nilgerrensis:0.01440,(nipponica:0.01028,(Camarosa_viridis:0.01245,Camarosa_nipponica:0.01369)100:0.00603)98:0.00146)99:0.00194)97:0.00187)72:0.00090)100:0.00903)100:0.00261)100:0.00158)56:0.00016):0.00000;
Fvb6	16300000	16400000	97415	13	bracteata	sister	iinumae	sister	iinumae	clade	iinumae	clade	(viridis:0.01486,(bucharica:0.00510,(mandshurica:0.00464,(vesca:0.00259,(Camarosa_vesca:0.00195,bracteata:0.00219)99:0.00025)100:0.00416)100:0.00122)100:0.00962,((potentilla:0.06884,nipponica:0.01230)56:0.00154,(nilgerrensis:0.01347,(Camarosa_viridis:0.01604,(Camarosa_nipponica:0.01514,(iinumae:0.00606,Camarosa_iinumae:0.01123)100:0.00341)100:0.00264)100:0.00138)98:0.00099)52:0.00158):0.00000;
Fvb6	16400000	16500000	70328	13	vesca	sister	iinumae	sister	bucharica	clade	bucharica	clade	(nilgerrensis:0.01587,(iinumae:0.00676,Camarosa_iinumae:0.01080)100:0.00792,((potentilla:0.07382,(viridis:0.01269,nipponica:0.00834)100:0.00322)61:0.00061,((Camarosa_viridis:0.02128,Camarosa_nipponica:0.02015)96:0.00256,(bucharica:0.00454,(mandshurica:0.00421,(bracteata:0.00201,(vesca:0.00296,Camarosa_vesca:0.00348)40:0.00009)100:0.00361)100:0.00078)100:0.00958)99:0.00154)100:0.00275):0.00000;
Fvb6	16500000	16600000	81707	13	bracteata	sister	iinumae	clade	iinumae	clade	iinumae	clade	(Camarosa_vesca:0.00472,bracteata:0.00182,(vesca:0.00313,(mandshurica:0.00409,(bucharica:0.00491,(nipponica:0.00731,(viridis:0.01169,(potentilla:0.05648,(nilgerrensis:0.00882,(iinumae:0.00448,(Camarosa_iinumae:0.00924,(Camarosa_nipponica:0.01222,Camarosa_viridis:0.01118)73:0.00212)40:0.00177)100:0.00395)100:0.00186)97:0.00126)78:0.00120)100:0.00660)100:0.00141)100:0.00421)51:0.00034):0.00000;
Fvb6	16600000	16700000	97332	13	bracteata	clade	iinumae	sister	nilgerrensis	clade	iinumae	clade	(Camarosa_viridis:0.01324,(iinumae:0.00590,Camarosa_iinumae:0.00950)100:0.00114,(Camarosa_nipponica:0.01566,(nilgerrensis:0.01115,((potentilla:0.07093,(viridis:0.01335,nipponica:0.00803)100:0.00200)48:0.00153,(bucharica:0.00484,(mandshurica:0.00378,(Camarosa_vesca:0.00339,(vesca:0.00343,bracteata:0.00315)87:0.00043)100:0.00310)100:0.00156)100:0.00726)100:0.00544)100:0.00177)100:0.00146):0.00000;
Fvb6	16700000	16800000	87318	12	NA	absent	iinumae	sister	iinumae	clade	iinumae	clade	(nilgerrensis:0.00800,(Camarosa_nipponica:0.01616,(Camarosa_viridis:0.01250,(iinumae:0.00613,Camarosa_iinumae:0.01094)93:0.00083)100:0.00212)100:0.00148,((potentilla:0.08100,(nipponica:0.00679,viridis:0.01328)100:0.00229)90:0.00133,(bucharica:0.00492,(mandshurica:0.00364,(vesca:0.00332,bracteata:0.00236)100:0.00295)100:0.00224)100:0.00595)96:0.00423):0.00000;
Fvb6	16800000	16900000	80553	13	vesca	sister	iinumae	sister	nilgerrensis	sister	iinumae	clade	(mandshurica:0.00284,(bracteata:0.00310,(vesca:0.00400,Camarosa_vesca:0.00424)66:0.00027)100:0.00186,(bucharica:0.00528,(viridis:0.00939,((potentilla:0.05677,nipponica:0.00675)95:0.00182,((Camarosa_nipponica:0.01119,nilgerrensis:0.00801)94:0.00097,(Camarosa_viridis:0.01706,(iinumae:0.00500,Camarosa_iinumae:0.00736)100:0.00177)93:0.00149)89:0.00093)100:0.00183)100:0.00384)100:0.00243):0.00000;
Fvb6	16900000	17000000	89626	13	bracteata	sister	iinumae	sister	iinumae	clade	iinumae	clade	(bucharica:0.00592,(mandshurica:0.00350,(vesca:0.00428,(Camarosa_vesca:0.00487,bracteata:0.00274)100:0.00053)100:0.00303)100:0.00317,((potentilla:0.07240,nipponica:0.00899)78:0.00167,((nilgerrensis:0.01347,viridis:0.01636)63:0.00112,(Camarosa_nipponica:0.01656,(Camarosa_viridis:0.01504,(Camarosa_iinumae:0.01249,iinumae:0.00677)100:0.00171)96:0.00113)98:0.00154)64:0.00133)100:0.00760):0.00000;
Fvb6	17000000	17100000	87799	13	bracteata	sister	iinumae	sister	iinumae	clade	iinumae	clade	(nipponica:0.00680,potentilla:0.06717,((nilgerrensis:0.01143,(Camarosa_nipponica:0.01585,(Camarosa_viridis:0.01290,(Camarosa_iinumae:0.01145,iinumae:0.00554)100:0.00088)100:0.00202)82:0.00035)75:0.00026,(viridis:0.01123,(bucharica:0.00413,(mandshurica:0.00305,(vesca:0.00342,(bracteata:0.00184,Camarosa_vesca:0.00315)99:0.00036)100:0.00232)100:0.00222)100:0.00617)82:0.00077)98:0.00220):0.00000;
Fvb6	17100000	17200000	84701	13	bracteata	clade	iinumae	sister	iinumae	clade	iinumae	clade	(bucharica:0.00545,(mandshurica:0.00366,(Camarosa_vesca:0.00648,(vesca:0.00309,bracteata:0.00249)87:0.00052)100:0.00242)100:0.00204,(potentilla:0.07119,(viridis:0.01247,((nipponica:0.00727,nilgerrensis:0.01230)100:0.00169,((Camarosa_viridis:0.01269,Camarosa_nipponica:0.01744)100:0.00319,(Camarosa_iinumae:0.01580,iinumae:0.00653)100:0.00159)99:0.00286)73:0.00120)43:0.00116)100:0.00684):0.00000;
Fvb6	17200000	17300000	86618	13	vesca	sister	iinumae	clade	iinumae	clade	iinumae	clade	(mandshurica:0.00428,(bracteata:0.00313,(vesca:0.00356,Camarosa_vesca:0.00305)62:0.00033)100:0.00277,(bucharica:0.00657,((viridis:0.01514,(nilgerrensis:0.01145,nipponica:0.00789)100:0.00137)33:0.00072,(potentilla:0.09020,(Camarosa_viridis:0.01579,(iinumae:0.00731,(Camarosa_iinumae:0.01185,Camarosa_nipponica:0.01531)58:0.00117)93:0.00149)100:0.00339)52:0.00094)100:0.00707)100:0.00449):0.00000;
Fvb6	17300000	17400000	87950	11	NA	absent	iinumae	sister	iinumae	clade	iinumae	clade	(vesca:0.00364,bracteata:0.00285,(mandshurica:0.00350,(bucharica:0.00677,((nilgerrensis:0.01022,(nipponica:0.00728,viridis:0.01064)75:0.00103)58:0.00088,((iinumae:0.00540,Camarosa_iinumae:0.01180)100:0.00327,(Camarosa_nipponica:0.01299,Camarosa_viridis:0.01604)83:0.00377)100:0.00387)100:0.00600)100:0.00148)100:0.00522):0.00000;
Fvb6	17400000	17500000	80408	13	bracteata	clade	iinumae	sister	iinumae	clade	iinumae	clade	(Camarosa_vesca:0.00719,(vesca:0.00312,bracteata:0.00257)92:0.00085,(mandshurica:0.00411,(bucharica:0.00563,((nipponica:0.00718,viridis:0.01098)93:0.00122,(potentilla:0.03979,(nilgerrensis:0.01138,(Camarosa_viridis:0.02060,(Camarosa_nipponica:0.01938,(Camarosa_iinumae:0.01214,iinumae:0.00723)99:0.00127)77:0.00052)100:0.00175)100:0.00125)88:0.00111)97:0.00596)97:0.00187)99:0.00338):0.00000;
Fvb6	17500000	17600000	87724	13	mandshurica	clade	iinumae	sister	iinumae	clade	iinumae	clade	(vesca:0.00287,bracteata:0.00234,(Camarosa_vesca:0.00242,(mandshurica:0.00475,(bucharica:0.00520,((nipponica:0.00598,viridis:0.00979)100:0.00266,(nilgerrensis:0.01063,(potentilla:0.08183,((Camarosa_nipponica:0.01097,Camarosa_viridis:0.01002)100:0.00371,(iinumae:0.00535,Camarosa_iinumae:0.00964)100:0.00185)99:0.00189)58:0.00040)62:0.00092)100:0.00568)100:0.00104)100:0.00355)67:0.00019):0.00000;
Fvb6	17600000	17700000	86137	13	bracteata	clade	iinumae	sister	nilgerrensis	clade	nilgerrensis	clade	(Camarosa_iinumae:0.01477,iinumae:0.00677,((bucharica:0.00788,(mandshurica:0.00801,(Camarosa_vesca:0.00412,(vesca:0.00255,bracteata:0.00262)90:0.00037)100:0.00534)99:0.00207)100:0.00489,((potentilla:0.06573,(nipponica:0.00814,viridis:0.01077)100:0.00227)100:0.00163,(nilgerrensis:0.01322,(Camarosa_nipponica:0.01692,Camarosa_viridis:0.01586)100:0.00553)99:0.00254)73:0.00043)100:0.00274):0.00000;
Fvb6	17700000	17800000	92323	13	bracteata	sister	iinumae	sister	nilgerrensis	clade	nilgerrensis	clade	(nilgerrensis:0.01200,(Camarosa_nipponica:0.01664,Camarosa_viridis:0.01401)100:0.00195,((viridis:0.01294,nipponica:0.00502)99:0.00119,((iinumae:0.00627,Camarosa_iinumae:0.01222)100:0.00251,(potentilla:0.07218,(bucharica:0.00494,(mandshurica:0.00427,(vesca:0.00377,(Camarosa_vesca:0.00581,bracteata:0.00242)89:0.00068)100:0.00352)100:0.00074)100:0.00852)100:0.00610)100:0.00181)62:0.00055):0.00000;
Fvb6	17800000	17900000	94234	13	bracteata	clade	iinumae	sister	nilgerrensis	clade	nilgerrensis	clade	(Camarosa_vesca:0.00320,(vesca:0.00297,bracteata:0.00203)92:0.00058,(mandshurica:0.00398,(bucharica:0.00365,((iinumae:0.00551,Camarosa_iinumae:0.00922)100:0.00222,(potentilla:0.08188,((Camarosa_viridis:0.01012,Camarosa_nipponica:0.01300)100:0.00367,(nilgerrensis:0.00895,(nipponica:0.00610,viridis:0.00910)100:0.00204)60:0.00026)100:0.00149)81:0.00065)100:0.00576)100:0.00094)100:0.00414):0.00000;
Fvb6	17900000	18000000	95455	13	vesca	sister	iinumae	sister	iinumae	clade	iinumae	clade	(mandshurica:0.00457,(bracteata:0.00250,(vesca:0.00238,Camarosa_vesca:0.00448)48:0.00011)100:0.00415,(bucharica:0.00557,(potentilla:0.07891,(nipponica:0.01012,(viridis:0.01615,(nilgerrensis:0.01503,((Camarosa_viridis:0.01413,Camarosa_nipponica:0.01350)100:0.00344,(Camarosa_iinumae:0.01292,iinumae:0.00684)100:0.00150)100:0.00197)100:0.00261)64:0.00151)64:0.00142)100:0.00608)100:0.00230):0.00000;
Fvb6	18000000	18100000	95692	13	mandshurica	clade	iinumae	sister	iinumae	clade	iinumae	clade	(vesca:0.00298,bracteata:0.00201,(Camarosa_vesca:0.00292,(mandshurica:0.00284,(bucharica:0.00453,(nipponica:0.00936,(potentilla:0.08580,(viridis:0.01586,(nilgerrensis:0.01289,((Camarosa_viridis:0.01361,Camarosa_nipponica:0.01885)100:0.00434,(Camarosa_iinumae:0.01156,iinumae:0.00518)100:0.00184)100:0.00306)97:0.00082)53:0.00070)46:0.00052)100:0.00765)100:0.00219)100:0.00299)86:0.00034):0.00000;
Fvb6	18100000	18200000	77388	13	bracteata	sister	iinumae	sister	iinumae	clade	iinumae	clade	(mandshurica:0.00302,(vesca:0.00321,(Camarosa_vesca:0.00307,bracteata:0.00171)75:0.00013)100:0.00261,(bucharica:0.00560,((nipponica:0.00968,nilgerrensis:0.01259)100:0.00196,(viridis:0.01909,(potentilla:0.07505,((Camarosa_nipponica:0.01791,Camarosa_viridis:0.01422)95:0.00294,(iinumae:0.00626,Camarosa_iinumae:0.01277)100:0.00400)100:0.00362)95:0.00160)100:0.00175)100:0.00769)100:0.00378):0.00000;
Fvb6	18200000	18300000	94561	13	bracteata	sister	iinumae	sister	iinumae	clade	iinumae	clade	(bucharica:0.00494,(mandshurica:0.00339,(vesca:0.00280,(bracteata:0.00169,Camarosa_vesca:0.00331)78:0.00018)100:0.00239)100:0.00270,((nilgerrensis:0.01092,nipponica:0.00759)100:0.00190,(viridis:0.02119,(potentilla:0.06404,((Camarosa_nipponica:0.01183,Camarosa_viridis:0.01362)100:0.00237,(Camarosa_iinumae:0.01107,iinumae:0.00603)100:0.00193)100:0.00360)61:0.00097)100:0.00225)100:0.00837):0.00000;
Fvb6	18300000	18400000	82050	13	bracteata	clade	iinumae	sister	iinumae	clade	iinumae	clade	(Camarosa_vesca:0.00336,(vesca:0.00304,bracteata:0.00215)100:0.00087,(mandshurica:0.00364,(bucharica:0.00646,(nipponica:0.00868,(potentilla:0.05873,(nilgerrensis:0.01511,(viridis:0.01729,((Camarosa_viridis:0.01018,Camarosa_nipponica:0.01005)99:0.00357,(Camarosa_iinumae:0.01022,iinumae:0.00692)100:0.00388)99:0.00108)96:0.00185)61:0.00053)72:0.00094)100:0.00599)100:0.00213)100:0.00259):0.00000;
Fvb6	18400000	18500000	87480	13	bracteata	clade	iinumae	sister	nilgerrensis	clade	nilgerrensis	clade	(mandshurica:0.00368,(Camarosa_vesca:0.00405,(vesca:0.00358,bracteata:0.00208)100:0.00138)100:0.00274,(bucharica:0.00634,(nipponica:0.00901,((potentilla:0.07111,viridis:0.01675)97:0.00263,((iinumae:0.00570,Camarosa_iinumae:0.01454)100:0.00516,(nilgerrensis:0.01190,(Camarosa_viridis:0.01919,Camarosa_nipponica:0.01860)100:0.00399)55:0.00089)100:0.00133)94:0.00167)100:0.00620)100:0.00309):0.00000;
Fvb6	18500000	18600000	95282	13	vesca	sister	iinumae	sister	iinumae	clade	iinumae	clade	(vesca:0.00254,Camarosa_vesca:0.00402,(bracteata:0.00226,(mandshurica:0.00285,(bucharica:0.00836,((nipponica:0.00761,viridis:0.01544)100:0.00353,(potentilla:0.08837,(nilgerrensis:0.01378,(Camarosa_nipponica:0.01786,(Camarosa_viridis:0.01256,(iinumae:0.00606,Camarosa_iinumae:0.01177)100:0.00092)100:0.00264)98:0.00328)100:0.00317)100:0.00382)100:0.00607)100:0.00540)100:0.00275)50:0.00015):0.00000;
Fvb6	18600000	18700000	96341	13	bracteata	clade	iinumae	sister	iinumae	clade	iinumae	clade	(mandshurica:0.00395,(Camarosa_vesca:0.00312,(vesca:0.00319,bracteata:0.00210)60:0.00018)100:0.00576,(bucharica:0.00610,(viridis:0.01764,(nipponica:0.01240,(potentilla:0.08431,(nilgerrensis:0.01294,(Camarosa_nipponica:0.01737,(Camarosa_viridis:0.01428,(Camarosa_iinumae:0.01062,iinumae:0.00689)100:0.00117)100:0.00148)91:0.00194)100:0.00383)94:0.00185)93:0.00158)100:0.00772)94:0.00185):0.00000;
Fvb6	18700000	18800000	95683	13	vesca	sister	iinumae	sister	iinumae	clade	iinumae	clade	(bracteata:0.00251,(vesca:0.00264,Camarosa_vesca:0.00362)89:0.00026,(mandshurica:0.00303,(bucharica:0.00533,((potentilla:0.08009,(viridis:0.01492,nipponica:0.01092)97:0.00161)68:0.00044,(nilgerrensis:0.01297,((Camarosa_iinumae:0.01172,iinumae:0.00626)100:0.00149,(Camarosa_nipponica:0.01379,Camarosa_viridis:0.01310)99:0.00121)100:0.00226)44:0.00067)100:0.00688)100:0.00180)100:0.00351):0.00000;
Fvb6	18800000	18900000	96766	12	vesca	sister	iinumae	sister	NA	absent	iinumae	clade	(vesca:0.00228,Camarosa_vesca:0.00296,(bracteata:0.00121,(mandshurica:0.00224,(bucharica:0.00618,(potentilla:0.08730,(nilgerrensis:0.01215,((viridis:0.01431,nipponica:0.00969)100:0.00350,(Camarosa_viridis:0.01376,(iinumae:0.00603,Camarosa_iinumae:0.00912)49:0.00070)100:0.00397)93:0.00232)100:0.00387)100:0.00700)100:0.00323)100:0.00234)73:0.00018):0.00000;
Fvb6	18900000	19000000	94505	13	bracteata	sister	iinumae	sister	iinumae	clade	iinumae	clade	(Camarosa_viridis:0.01302,Camarosa_nipponica:0.01288,((Camarosa_iinumae:0.01103,iinumae:0.00662)100:0.00133,(nilgerrensis:0.01314,((viridis:0.01429,(nipponica:0.01186,potentilla:0.07763)84:0.00351)55:0.00136,(bucharica:0.00558,(mandshurica:0.00300,(vesca:0.00257,(Camarosa_vesca:0.00376,bracteata:0.00174)94:0.00021)100:0.00263)100:0.00318)100:0.00642)100:0.00189)100:0.00313)88:0.00052):0.00000;
Fvb6	19000000	19100000	95239	13	bracteata	sister	iinumae	sister	iinumae	clade	iinumae	clade	(bracteata:0.00189,Camarosa_vesca:0.00329,(vesca:0.00305,(mandshurica:0.00474,(bucharica:0.00700,((viridis:0.01622,nipponica:0.01078)100:0.00456,(nilgerrensis:0.01422,(potentilla:0.08585,((Camarosa_iinumae:0.01242,iinumae:0.00801)100:0.00138,(Camarosa_nipponica:0.01591,Camarosa_viridis:0.01392)100:0.00113)100:0.00458)60:0.00120)31:0.00061)100:0.00816)100:0.00325)100:0.00303)89:0.00029):0.00000;
Fvb6	19100000	19200000	97174	13	bracteata	sister	iinumae	sister	iinumae	clade	iinumae	clade	(mandshurica:0.00258,(vesca:0.00327,(Camarosa_vesca:0.00651,bracteata:0.00210)68:0.00042)86:0.00081,(bucharica:0.00409,(viridis:0.01384,(potentilla:0.08490,((nipponica:0.00855,nilgerrensis:0.01000)96:0.00076,(Camarosa_nipponica:0.01609,(Camarosa_viridis:0.01567,(Camarosa_iinumae:0.01096,iinumae:0.00699)100:0.00180)84:0.00100)93:0.00074)46:0.00018)100:0.00088)100:0.00688)100:0.00263):0.00000;
Fvb6	19200000	19300000	91289	12	NA	absent	iinumae	sister	iinumae	clade	iinumae	clade	(mandshurica:0.00341,(vesca:0.00350,bracteata:0.00263)100:0.00055,(bucharica:0.00537,(potentilla:0.08059,(viridis:0.01917,((Camarosa_nipponica:0.02136,Camarosa_viridis:0.01968)99:0.00190,((iinumae:0.01004,Camarosa_iinumae:0.01552)100:0.00442,(nilgerrensis:0.01459,nipponica:0.01043)100:0.00173)56:0.00065)58:0.00084)45:0.00175)100:0.00812)100:0.00310):0.00000;
Fvb6	19300000	19400000	93538	12	NA	absent	iinumae	sister	nipponica	clade	nipponica	clade	(mandshurica:0.00269,(vesca:0.00282,bracteata:0.00271)100:0.00044,(bucharica:0.00538,(viridis:0.01720,((Camarosa_viridis:0.01386,Camarosa_nipponica:0.01575)99:0.00267,(potentilla:0.07940,(nipponica:0.00861,(nilgerrensis:0.01053,(Camarosa_iinumae:0.02244,iinumae:0.00642)100:0.00329)96:0.00239)39:0.00066)22:0.00015)81:0.00145)100:0.00756)100:0.00443):0.00000;
Fvb6	19400000	19500000	84873	12	nipponica	sister	iinumae	sister	nilgerrensis	clade	nilgerrensis	clade	(mandshurica:0.00289,(vesca:0.00392,bracteata:0.00283)100:0.00066,(bucharica:0.00599,((viridis:0.01419,(Camarosa_vesca:0.01953,nipponica:0.00970)44:0.00242)44:0.00268,((Camarosa_viridis:0.01778,Camarosa_nipponica:0.02243)72:0.00279,(nilgerrensis:0.01605,(iinumae:0.00989,Camarosa_iinumae:0.01928)97:0.00268)60:0.00259)85:0.00178)100:0.01096)100:0.00527):0.00000;
Fvb6	19500000	19600000	5223	12	viridis	sister	nilgerrensis	sister	nipponica	clade	nipponica	clade	(mandshurica:0.00216,(vesca:0.00225,bracteata:0.00235)65:0.00063,(bucharica:0.00567,((Camarosa_vesca:0.01795,viridis:0.00150)99:0.00947,((Camarosa_nipponica:0.00186,Camarosa_viridis:0.00564)100:0.01033,(nipponica:0.00275,(iinumae:0.00764,(Camarosa_iinumae:0.00000,nilgerrensis:0.00503)98:0.00627)43:0.00183)45:0.00237)73:0.00281)99:0.00575)100:0.00450):0.00000;
Fvb6	19600000	19700000	68543	12	iinumae	clade	iinumae	sister	iinumae	clade	iinumae	clade	(mandshurica:0.00195,(vesca:0.00465,bracteata:0.00200)100:0.00155,(bucharica:0.00565,(nipponica:0.00671,(viridis:0.01008,(nilgerrensis:0.01017,((iinumae:0.00455,Camarosa_iinumae:0.00953)100:0.00316,(Camarosa_nipponica:0.00794,(Camarosa_viridis:0.00916,Camarosa_vesca:0.00677)66:0.00334)60:0.00085)42:0.00077)47:0.00058)49:0.00057)89:0.00324)100:0.00375):0.00000;
Fvb6	19700000	19800000	62612	12	viridis	sister	iinumae	sister	viridis	clade	nilgerrensis	clade	(vesca:0.00365,bracteata:0.00264,(mandshurica:0.00195,(bucharica:0.00627,((iinumae:0.00625,Camarosa_iinumae:0.00788)90:0.00347,(Camarosa_nipponica:0.01258,((Camarosa_vesca:0.01235,viridis:0.01225)63:0.00247,(Camarosa_viridis:0.01410,(nilgerrensis:0.01013,nipponica:0.00726)90:0.00170)76:0.00100)63:0.00220)31:0.00077)92:0.00446)100:0.00226)100:0.00126):0.00000;
Fvb6	19800000	19900000	63639	13	iinumae	clade	iinumae	clade	iinumae	clade	iinumae	clade	(vesca:0.00436,bracteata:0.00233,(mandshurica:0.00271,(bucharica:0.00523,((nipponica:0.00815,(viridis:0.01122,nilgerrensis:0.01312)56:0.00165)42:0.00214,((potentilla:0.06247,iinumae:0.00851)29:0.00037,(Camarosa_vesca:0.01131,(Camarosa_iinumae:0.00791,(Camarosa_viridis:0.01199,Camarosa_nipponica:0.01096)99:0.00205)34:0.00069)34:0.00082)82:0.00207)100:0.00717)100:0.00202)100:0.00097):0.00000;
Fvb6	19900000	20000000	92761	12	NA	absent	iinumae	sister	nipponica	clade	nipponica	clade	(potentilla:0.07217,(viridis:0.01664,(bucharica:0.00599,(mandshurica:0.00303,(vesca:0.00307,bracteata:0.00285)100:0.00122)100:0.00436)100:0.00727)100:0.00297,((Camarosa_viridis:0.01250,Camarosa_nipponica:0.01803)96:0.00504,(nipponica:0.00992,(nilgerrensis:0.01391,(Camarosa_iinumae:0.01484,iinumae:0.00803)100:0.00436)85:0.00147)77:0.00211)72:0.00241):0.00000;
Fvb6	20000000	20100000	95152	12	NA	absent	iinumae	sister	nilgerrensis	clade	nilgerrensis	clade	(vesca:0.00239,bracteata:0.00180,(mandshurica:0.00175,(bucharica:0.00378,((nipponica:0.00930,viridis:0.01578)100:0.00295,(potentilla:0.08173,((Camarosa_viridis:0.01348,Camarosa_nipponica:0.01502)100:0.00197,(nilgerrensis:0.01328,(Camarosa_iinumae:0.01032,iinumae:0.00776)100:0.00274)97:0.00065)94:0.00058)56:0.00113)100:0.00780)100:0.00273)100:0.00110):0.00000;
Fvb6	20100000	20200000	94661	12	NA	absent	iinumae	sister	viridis	clade	viridis	clade	(Camarosa_iinumae:0.01212,iinumae:0.00658,((Camarosa_viridis:0.01300,Camarosa_nipponica:0.01512)97:0.00107,((viridis:0.01743,potentilla:0.08130)96:0.00169,((nipponica:0.00923,nilgerrensis:0.01395)97:0.00102,(bucharica:0.00603,(mandshurica:0.00072,(vesca:0.00272,bracteata:0.00251)100:0.00072)100:0.00387)100:0.00864)97:0.00126)100:0.00244)100:0.00199):0.00000;
Fvb6	20200000	20300000	96680	13	bracteata	sister	iinumae	sister	iinumae	clade	iinumae	clade	(Camarosa_vesca:0.00237,bracteata:0.00185,(vesca:0.00205,(mandshurica:0.00131,(bucharica:0.00432,(viridis:0.01190,(potentilla:0.08827,((nilgerrensis:0.01053,nipponica:0.00854)96:0.00084,((Camarosa_nipponica:0.01201,Camarosa_viridis:0.01130)100:0.00158,(iinumae:0.00670,Camarosa_iinumae:0.00933)100:0.00176)100:0.00159)51:0.00038)99:0.00150)100:0.00611)100:0.00242)100:0.00151)55:0.00007):0.00000;
Fvb6	20300000	20400000	94136	13	bracteata	sister	iinumae	sister	iinumae	clade	iinumae	clade	(Camarosa_vesca:0.00302,bracteata:0.00145,(vesca:0.00265,(mandshurica:0.00331,(bucharica:0.00719,((nilgerrensis:0.01336,(viridis:0.01390,(potentilla:0.08209,nipponica:0.00928)35:0.00025)42:0.00116)55:0.00089,((Camarosa_iinumae:0.00921,iinumae:0.00645)100:0.00177,(Camarosa_viridis:0.01085,Camarosa_nipponica:0.01324)98:0.00100)100:0.00354)100:0.00721)100:0.00249)100:0.00508)96:0.00018):0.00000;
Fvb6	20400000	20500000	89565	13	bracteata	clade	iinumae	sister	iinumae	clade	iinumae	clade	(nipponica:0.01192,(bucharica:0.00590,(mandshurica:0.00249,(Camarosa_vesca:0.00351,(vesca:0.00265,bracteata:0.00208)66:0.00018)100:0.00256)100:0.00351)100:0.01324,(potentilla:0.07381,(viridis:0.01887,(nilgerrensis:0.01376,((Camarosa_viridis:0.01422,Camarosa_nipponica:0.01634)100:0.00408,(iinumae:0.00676,Camarosa_iinumae:0.01113)100:0.00362)95:0.00194)97:0.00180)73:0.00125)65:0.00084):0.00000;
Fvb6	20500000	20600000	94938	13	vesca	sister	iinumae	sister	iinumae	clade	iinumae	clade	(mandshurica:0.00277,(bracteata:0.00325,(vesca:0.00266,Camarosa_vesca:0.00325)86:0.00024)100:0.00217,(bucharica:0.00559,(viridis:0.01380,(potentilla:0.08622,((nipponica:0.00834,nilgerrensis:0.01027)100:0.00539,((Camarosa_viridis:0.01139,Camarosa_nipponica:0.01295)100:0.00199,(iinumae:0.00691,Camarosa_iinumae:0.01177)99:0.00172)100:0.00612)100:0.00256)100:0.00301)100:0.00645)100:0.00341):0.00000;
Fvb6	20600000	20700000	80676	13	bracteata	clade	iinumae	sister	iinumae	clade	iinumae	clade	(Camarosa_vesca:0.00392,(vesca:0.00300,bracteata:0.00133)54:0.00030,(mandshurica:0.00199,(bucharica:0.01032,(viridis:0.01190,(potentilla:0.08110,(nipponica:0.01202,(nilgerrensis:0.01232,((Camarosa_viridis:0.01331,Camarosa_nipponica:0.01203)55:0.00047,(Camarosa_iinumae:0.01217,iinumae:0.00670)88:0.00100)100:0.00421)93:0.00135)66:0.00126)91:0.00113)100:0.00638)100:0.00326)100:0.00474):0.00000;
Fvb6	20700000	20800000	92240	13	bracteata	sister	iinumae	sister	iinumae	clade	iinumae	clade	(bucharica:0.00972,(vesca:0.00281,(Camarosa_vesca:0.00371,bracteata:0.00154)90:0.00018)100:0.00795,(mandshurica:0.00359,(potentilla:0.09502,(viridis:0.02002,((nilgerrensis:0.01609,nipponica:0.01306)100:0.00170,(Camarosa_nipponica:0.02013,(Camarosa_viridis:0.01446,(Camarosa_iinumae:0.01322,iinumae:0.00835)99:0.00167)100:0.00320)97:0.00173)99:0.00101)100:0.00444)100:0.01203)55:0.00094):0.00000;
Fvb6	20800000	20900000	94014	13	bracteata	clade	iinumae	sister	iinumae	clade	iinumae	clade	(mandshurica:0.00289,(Camarosa_vesca:0.00411,(vesca:0.00301,bracteata:0.00205)91:0.00011)100:0.00314,(bucharica:0.01096,(viridis:0.01819,(potentilla:0.08301,((nipponica:0.00991,nilgerrensis:0.01459)100:0.00187,((Camarosa_iinumae:0.01302,iinumae:0.00687)100:0.00222,(Camarosa_nipponica:0.01406,Camarosa_viridis:0.01535)72:0.00057)100:0.00482)100:0.00218)100:0.00312)100:0.00619)100:0.00719):0.00000;
Fvb6	20900000	21000000	95714	13	bracteata	sister	iinumae	sister	iinumae	clade	iinumae	clade	(Camarosa_vesca:0.00401,bracteata:0.00233,(vesca:0.00295,(mandshurica:0.00238,(bucharica:0.00972,(potentilla:0.08704,(viridis:0.01870,(nipponica:0.01280,(nilgerrensis:0.01883,((Camarosa_iinumae:0.01240,iinumae:0.00710)97:0.00119,(Camarosa_viridis:0.01299,Camarosa_nipponica:0.01419)95:0.00090)100:0.00478)81:0.00436)64:0.00186)59:0.00253)100:0.00690)100:0.00671)100:0.00160)90:0.00010):0.00000;
Fvb6	21000000	21100000	89950	13	mandshurica	clade	iinumae	clade	iinumae	clade	iinumae	clade	(vesca:0.00323,bracteata:0.00285,(Camarosa_vesca:0.00337,(mandshurica:0.00287,(bucharica:0.01103,(viridis:0.01478,(nipponica:0.01116,(potentilla:0.06711,(nilgerrensis:0.01239,(iinumae:0.00740,(Camarosa_viridis:0.01438,(Camarosa_nipponica:0.01141,Camarosa_iinumae:0.01263)94:0.00137)100:0.00144)100:0.00190)100:0.00301)58:0.00138)84:0.00235)99:0.00827)100:0.00427)100:0.00192)100:0.00108):0.00000;
Fvb6	21100000	21200000	88945	13	bracteata	clade	iinumae	sister	iinumae	clade	iinumae	clade	(Camarosa_vesca:0.00284,(vesca:0.00239,bracteata:0.00128)60:0.00003,(mandshurica:0.00268,(bucharica:0.00642,(viridis:0.01489,(potentilla:0.08144,(nipponica:0.01013,(nilgerrensis:0.01213,(Camarosa_viridis:0.01462,(Camarosa_nipponica:0.01436,(Camarosa_iinumae:0.01134,iinumae:0.00612)100:0.00127)100:0.00250)100:0.00160)100:0.00201)87:0.00175)100:0.00275)100:0.00708)100:0.00397)100:0.00193):0.00000;
Fvb6	21200000	21300000	93377	13	bracteata	clade	iinumae	sister	iinumae	clade	iinumae	clade	(mandshurica:0.00295,(Camarosa_vesca:0.00394,(vesca:0.00289,bracteata:0.00201)100:0.00082)100:0.00380,(bucharica:0.00680,((viridis:0.01617,(nilgerrensis:0.01338,nipponica:0.00870)99:0.00259)42:0.00130,(potentilla:0.07590,(Camarosa_nipponica:0.01649,(Camarosa_viridis:0.01706,(iinumae:0.00631,Camarosa_iinumae:0.01330)100:0.00172)57:0.00096)100:0.00325)35:0.00122)100:0.00653)100:0.00333):0.00000;
Fvb6	21300000	21400000	86900	13	bracteata	clade	iinumae	sister	iinumae	clade	iinumae	clade	(mandshurica:0.00211,(Camarosa_vesca:0.00345,(vesca:0.00259,bracteata:0.00252)68:0.00011)100:0.00216,(bucharica:0.00592,((nipponica:0.00886,nilgerrensis:0.01387)100:0.00266,(potentilla:0.08247,(viridis:0.01487,((Camarosa_viridis:0.01606,Camarosa_nipponica:0.01162)100:0.00391,(Camarosa_iinumae:0.01387,iinumae:0.00701)100:0.00436)99:0.00344)74:0.00089)53:0.00075)100:0.00885)100:0.00419):0.00000;
Fvb6	21400000	21500000	93103	13	bracteata	sister	iinumae	sister	iinumae	clade	iinumae	clade	(Camarosa_vesca:0.00245,bracteata:0.00112,(vesca:0.00232,(mandshurica:0.00203,(bucharica:0.00586,(potentilla:0.08605,(viridis:0.01380,((nipponica:0.01107,nilgerrensis:0.01250)95:0.00148,(Camarosa_viridis:0.01907,(Camarosa_nipponica:0.01554,(Camarosa_iinumae:0.00936,iinumae:0.00761)100:0.00230)100:0.00173)100:0.00273)92:0.00199)63:0.00144)100:0.00646)100:0.00286)100:0.00207)97:0.00015):0.00000;
Fvb6	21500000	21600000	95774	13	bracteata	sister	iinumae	sister	iinumae	clade	iinumae	clade	(bucharica:0.00950,(mandshurica:0.00242,(vesca:0.00256,(bracteata:0.00164,Camarosa_vesca:0.00253)100:0.00039)100:0.00274)100:0.00525,(potentilla:0.08467,(viridis:0.01326,(nilgerrensis:0.01527,(nipponica:0.01149,(Camarosa_nipponica:0.01486,(Camarosa_viridis:0.01748,(Camarosa_iinumae:0.01062,iinumae:0.00707)100:0.00151)88:0.00099)100:0.00485)42:0.00054)64:0.00085)92:0.00181)100:0.00425):0.00000;
Fvb6	21600000	21700000	92283	13	bracteata	sister	iinumae	clade	iinumae	clade	iinumae	clade	(mandshurica:0.00227,(vesca:0.00359,(Camarosa_vesca:0.00369,bracteata:0.00133)92:0.00040)100:0.00213,(bucharica:0.00808,(nipponica:0.01093,(potentilla:0.09101,(viridis:0.01690,(nilgerrensis:0.01449,(Camarosa_nipponica:0.01719,(iinumae:0.00920,(Camarosa_iinumae:0.01318,Camarosa_viridis:0.01281)58:0.00119)68:0.00124)100:0.00286)50:0.00047)92:0.00131)81:0.00051)100:0.00679)100:0.00503):0.00000;
Fvb6	21700000	21800000	95761	13	bracteata	sister	iinumae	sister	iinumae	clade	iinumae	clade	(Camarosa_vesca:0.00277,bracteata:0.00182,(vesca:0.00244,(mandshurica:0.00151,(bucharica:0.00569,(nilgerrensis:0.01406,(viridis:0.01347,(nipponica:0.01096,(potentilla:0.08444,(Camarosa_viridis:0.01645,(Camarosa_nipponica:0.01395,(Camarosa_iinumae:0.01095,iinumae:0.00593)100:0.00114)100:0.00205)100:0.00204)48:0.00039)60:0.00164)100:0.00190)100:0.00584)100:0.00415)100:0.00163)99:0.00010):0.00000;
Fvb6	21800000	21900000	88760	13	bracteata	clade	iinumae	sister	iinumae	clade	iinumae	clade	(Camarosa_vesca:0.00484,(vesca:0.00381,bracteata:0.00334)56:0.00027,(mandshurica:0.00346,(bucharica:0.00887,(viridis:0.01612,(potentilla:0.05270,((nilgerrensis:0.01534,nipponica:0.00675)69:0.00104,((Camarosa_iinumae:0.01346,iinumae:0.00665)100:0.00386,(Camarosa_viridis:0.01432,Camarosa_nipponica:0.01298)100:0.00447)99:0.00319)56:0.00041)84:0.00104)100:0.00552)100:0.00359)100:0.00530):0.00000;
Fvb6	21900000	22000000	91901	12	vesca	sister	iinumae	sister	NA	absent	iinumae	clade	(nilgerrensis:0.01605,(potentilla:0.08435,(Camarosa_viridis:0.01483,(Camarosa_iinumae:0.01276,iinumae:0.00723)100:0.00294)100:0.00217)94:0.00131,(nipponica:0.01173,(viridis:0.01914,(bucharica:0.00578,(mandshurica:0.00396,(bracteata:0.00178,(vesca:0.00242,Camarosa_vesca:0.00299)56:0.00009)100:0.00580)100:0.00245)100:0.00700)100:0.00169)97:0.00170):0.00000;
Fvb6	22000000	22100000	92429	13	bracteata	sister	iinumae	sister	nipponica	sister	iinumae	clade	(bracteata:0.00113,Camarosa_vesca:0.00303,(vesca:0.00287,(mandshurica:0.00623,(bucharica:0.00496,(viridis:0.01844,(potentilla:0.08937,((nilgerrensis:0.01323,(Camarosa_nipponica:0.02105,nipponica:0.01088)65:0.00139)75:0.00243,(Camarosa_viridis:0.01701,(Camarosa_iinumae:0.01101,iinumae:0.00726)100:0.00484)75:0.00257)81:0.00077)82:0.00124)100:0.00550)100:0.00276)100:0.00445)91:0.00012):0.00000;
Fvb6	22100000	22200000	93270	13	bracteata	sister	iinumae	sister	iinumae	clade	iinumae	clade	(bracteata:0.00240,Camarosa_vesca:0.00342,(vesca:0.00286,(mandshurica:0.00345,(bucharica:0.00495,(viridis:0.01285,((potentilla:0.09339,(nilgerrensis:0.01211,nipponica:0.00949)99:0.00144)77:0.00073,((Camarosa_nipponica:0.01626,Camarosa_viridis:0.01339)100:0.00178,(iinumae:0.00592,Camarosa_iinumae:0.01136)100:0.00257)100:0.00365)99:0.00233)100:0.00734)100:0.00277)100:0.00223)97:0.00021):0.00000;
Fvb6	22200000	22300000	88642	13	bracteata	sister	iinumae	clade	iinumae	clade	iinumae	clade	(Camarosa_iinumae:0.00888,Camarosa_nipponica:0.00922,(Camarosa_viridis:0.01312,(iinumae:0.00638,(nilgerrensis:0.01410,((nipponica:0.00489,viridis:0.00913)100:0.00870,(potentilla:0.07509,(bucharica:0.00524,(mandshurica:0.00392,(vesca:0.00244,(bracteata:0.00183,Camarosa_vesca:0.00319)78:0.00010)100:0.00344)100:0.00232)100:0.00556)32:0.00209)67:0.00137)100:0.00345)94:0.00102)100:0.00412):0.00000;
Fvb6	22300000	22400000	85382	13	bracteata	sister	iinumae	clade	iinumae	clade	iinumae	clade	(mandshurica:0.00372,(vesca:0.00319,(bracteata:0.00302,Camarosa_vesca:0.00351)99:0.00025)100:0.00437,(bucharica:0.00542,(nilgerrensis:0.01485,((potentilla:0.07837,(nipponica:0.00886,viridis:0.01489)100:0.00426)100:0.00281,(Camarosa_viridis:0.01477,(iinumae:0.00786,(Camarosa_iinumae:0.01169,Camarosa_nipponica:0.00969)100:0.00361)100:0.00093)100:0.00496)99:0.00105)100:0.00969)100:0.00111):0.00000;
Fvb6	22400000	22500000	91337	13	bracteata	sister	iinumae	clade	iinumae	clade	iinumae	clade	(viridis:0.01840,nipponica:0.01049,((nilgerrensis:0.01616,(Camarosa_viridis:0.01832,(iinumae:0.00777,(Camarosa_iinumae:0.01108,Camarosa_nipponica:0.01088)100:0.00430)100:0.00267)100:0.00485)75:0.00190,(potentilla:0.07959,(bucharica:0.00492,(mandshurica:0.00367,(vesca:0.00301,(bracteata:0.00275,Camarosa_vesca:0.00354)100:0.00023)100:0.00275)100:0.00332)100:0.00986)47:0.00072)68:0.00276):0.00000;
Fvb6	22500000	22600000	97902	13	bracteata	sister	iinumae	clade	iinumae	clade	iinumae	clade	(mandshurica:0.00219,(vesca:0.00254,(bracteata:0.00164,Camarosa_vesca:0.00239)100:0.00076)100:0.00137,(bucharica:0.01233,((nilgerrensis:0.01275,nipponica:0.01174)100:0.00273,(viridis:0.01597,(potentilla:0.08778,(Camarosa_viridis:0.01505,(iinumae:0.00784,(Camarosa_nipponica:0.01220,Camarosa_iinumae:0.01181)86:0.00235)100:0.00286)100:0.00233)61:0.00088)69:0.00108)100:0.00414)100:0.00918):0.00000;
Fvb6	22600000	22700000	88514	13	vesca	sister	iinumae	clade	iinumae	clade	iinumae	clade	(mandshurica:0.00186,bracteata:0.00351,((vesca:0.00406,Camarosa_vesca:0.00338)95:0.00096,(bucharica:0.00628,(viridis:0.01223,(potentilla:0.07977,((nipponica:0.00886,nilgerrensis:0.01366)95:0.00105,(Camarosa_viridis:0.01387,(iinumae:0.00853,(Camarosa_iinumae:0.00891,Camarosa_nipponica:0.01132)100:0.00367)100:0.00206)98:0.00121)100:0.00131)100:0.00127)100:0.00510)100:0.00532)95:0.00078):0.00000;
Fvb6	22700000	22800000	77479	13	vesca	sister	iinumae	clade	iinumae	clade	iinumae	clade	(vesca:0.00274,Camarosa_vesca:0.00594,(bracteata:0.00310,(mandshurica:0.00554,(bucharica:0.00759,(viridis:0.00939,(potentilla:0.07337,((nipponica:0.00629,nilgerrensis:0.01312)82:0.00117,(Camarosa_viridis:0.01690,(iinumae:0.00684,(Camarosa_iinumae:0.00882,Camarosa_nipponica:0.01015)100:0.00265)100:0.00259)98:0.00109)71:0.00079)87:0.00107)100:0.00338)100:0.00243)100:0.00388)88:0.00219):0.00000;
Fvb6	22800000	22900000	93269	13	bracteata	sister	iinumae	sister	mandshurica	clade	iinumae	clade	(nilgerrensis:0.01223,nipponica:0.00792,((potentilla:0.08837,(Camarosa_viridis:0.01318,(Camarosa_iinumae:0.01028,iinumae:0.00466)100:0.00310)100:0.00299)37:0.00061,(viridis:0.01305,(bucharica:0.00808,(Camarosa_nipponica:0.01054,(mandshurica:0.00100,(vesca:0.00326,(Camarosa_vesca:0.00524,bracteata:0.00219)100:0.00081)100:0.00080)100:0.00331)100:0.00360)98:0.00102)100:0.00336)61:0.00111):0.00000;
Fvb6	22900000	23000000	92713	13	bracteata	sister	iinumae	sister	iinumae	clade	nipponica	sister	(bracteata:0.00285,Camarosa_vesca:0.00710,(vesca:0.00361,(mandshurica:0.00529,(bucharica:0.01066,(viridis:0.01346,(potentilla:0.07089,(nilgerrensis:0.01567,((nipponica:0.00843,Camarosa_viridis:0.02140)58:0.00192,(Camarosa_nipponica:0.01845,(Camarosa_iinumae:0.01289,iinumae:0.00619)42:0.00171)100:0.00529)99:0.00226)100:0.00511)100:0.00296)100:0.00330)100:0.00715)100:0.00348)52:0.00036):0.00000;
Fvb6	23000000	23100000	91471	13	bracteata	sister	iinumae	sister	nilgerrensis	clade	nilgerrensis	clade	(iinumae:0.00630,Camarosa_iinumae:0.01264,((Camarosa_nipponica:0.02001,Camarosa_viridis:0.01809)96:0.00208,(potentilla:0.07799,(nilgerrensis:0.01487,(nipponica:0.00707,(bucharica:0.00835,((mandshurica:0.00357,viridis:0.01075)100:0.00449,(vesca:0.00284,(bracteata:0.00293,Camarosa_vesca:0.00372)100:0.00043)100:0.00565)100:0.00474)100:0.00377)100:0.00364)65:0.00127)98:0.00224)100:0.00623):0.00000;
Fvb6	23100000	23200000	88256	13	vesca	sister	iinumae	sister	iinumae	clade	iinumae	clade	(mandshurica:0.00585,(bracteata:0.00278,(vesca:0.00255,Camarosa_vesca:0.00274)50:0.00026)100:0.00633,(bucharica:0.00741,(viridis:0.01766,(potentilla:0.08164,((nipponica:0.00843,nilgerrensis:0.01112)100:0.00221,((Camarosa_nipponica:0.01573,Camarosa_viridis:0.01405)100:0.00262,(iinumae:0.00583,Camarosa_iinumae:0.01092)100:0.00261)100:0.00284)100:0.00292)100:0.00204)100:0.00467)100:0.00265):0.00000;
Fvb6	23200000	23300000	85835	13	bracteata	sister	iinumae	sister	iinumae	clade	iinumae	clade	(bracteata:0.00246,Camarosa_vesca:0.00344,(vesca:0.00242,(mandshurica:0.00368,(bucharica:0.00622,((nilgerrensis:0.01312,(viridis:0.01169,nipponica:0.00624)80:0.00078)80:0.00135,((Camarosa_nipponica:0.01209,Camarosa_viridis:0.01510)100:0.00478,(potentilla:0.06594,(iinumae:0.00573,Camarosa_iinumae:0.01078)100:0.00436)41:0.00080)63:0.00398)70:0.00309)70:0.00288)100:0.00526)98:0.00054):0.00000;
Fvb6	23300000	23400000	95190	13	bracteata	clade	iinumae	sister	iinumae	clade	iinumae	clade	(nilgerrensis:0.01247,(potentilla:0.07365,(Camarosa_nipponica:0.01909,(Camarosa_viridis:0.01576,(Camarosa_iinumae:0.01027,iinumae:0.00611)100:0.00455)100:0.00182)73:0.00104)79:0.00106,(nipponica:0.00918,(viridis:0.01106,(bucharica:0.00541,(mandshurica:0.00335,(Camarosa_vesca:0.00407,(vesca:0.00236,bracteata:0.00244)100:0.00068)100:0.00382)100:0.00278)100:0.00565)100:0.00133)68:0.00104):0.00000;
Fvb6	23400000	23500000	92331	13	vesca	sister	iinumae	clade	iinumae	clade	iinumae	clade	(bucharica:0.00755,(mandshurica:0.00410,(bracteata:0.00314,(vesca:0.00289,Camarosa_vesca:0.00477)47:0.00014)100:0.00407)100:0.00447,(potentilla:0.07840,((viridis:0.01467,(nipponica:0.00727,nilgerrensis:0.01104)95:0.00154)47:0.00089,(Camarosa_nipponica:0.01795,(iinumae:0.00770,(Camarosa_viridis:0.01138,Camarosa_iinumae:0.00946)100:0.00303)100:0.00534)85:0.00168)39:0.00084)100:0.00509):0.00000;
Fvb6	23500000	23600000	89151	13	bracteata	clade	iinumae	sister	iinumae	clade	iinumae	clade	(Camarosa_vesca:0.00453,(vesca:0.00249,bracteata:0.00288)39:0.00027,(mandshurica:0.00397,(bucharica:0.00531,(viridis:0.01129,((potentilla:0.08163,(nilgerrensis:0.01062,nipponica:0.00735)100:0.00115)57:0.00082,(Camarosa_viridis:0.01665,(Camarosa_nipponica:0.01812,(iinumae:0.00514,Camarosa_iinumae:0.01064)100:0.00311)71:0.00100)76:0.00126)100:0.00306)100:0.00411)100:0.00406)100:0.00234):0.00000;
Fvb6	23600000	23700000	80995	13	bracteata	clade	iinumae	sister	iinumae	clade	iinumae	clade	(Camarosa_vesca:0.00301,(vesca:0.00197,bracteata:0.00249)84:0.00012,(mandshurica:0.00362,(bucharica:0.00713,(potentilla:0.07794,(nipponica:0.00969,(viridis:0.01578,(nilgerrensis:0.01325,((Camarosa_iinumae:0.01105,iinumae:0.00630)100:0.00196,(Camarosa_viridis:0.01339,Camarosa_nipponica:0.01441)93:0.00090)100:0.00229)65:0.00043)67:0.00093)95:0.00161)100:0.00362)100:0.00353)100:0.00395):0.00000;
Fvb6	23700000	23800000	89608	13	bracteata	clade	iinumae	sister	nilgerrensis	clade	iinumae	clade	(mandshurica:0.00223,(Camarosa_vesca:0.00425,(vesca:0.00264,bracteata:0.00244)100:0.00040)100:0.00218,(bucharica:0.00808,(potentilla:0.08125,((nipponica:0.00814,viridis:0.01322)100:0.00249,(Camarosa_nipponica:0.01737,(nilgerrensis:0.01269,(Camarosa_viridis:0.01246,(Camarosa_iinumae:0.01003,iinumae:0.00492)100:0.00114)100:0.00259)100:0.00245)86:0.00114)63:0.00153)100:0.00747)100:0.00447):0.00000;
Fvb6	23800000	23900000	93542	12	NA	absent	iinumae	clade	iinumae	clade	iinumae	clade	(mandshurica:0.00318,(vesca:0.00393,bracteata:0.00429)100:0.00301,(bucharica:0.01025,((potentilla:0.07498,(viridis:0.01690,nipponica:0.00808)100:0.00425)94:0.00174,(nilgerrensis:0.01447,(iinumae:0.00862,(Camarosa_iinumae:0.01605,(Camarosa_viridis:0.02123,Camarosa_nipponica:0.01914)39:0.00130)99:0.00297)100:0.00301)99:0.00349)100:0.00931)100:0.00536):0.00000;
Fvb6	23900000	24000000	89425	13	bracteata	clade	iinumae	sister	iinumae	clade	iinumae	clade	(Camarosa_vesca:0.00345,(vesca:0.00273,bracteata:0.00212)99:0.00031,(mandshurica:0.00132,(bucharica:0.00563,(viridis:0.01499,(nipponica:0.01027,(potentilla:0.07737,(nilgerrensis:0.01265,(Camarosa_viridis:0.01444,(Camarosa_nipponica:0.01447,(Camarosa_iinumae:0.01233,iinumae:0.00576)100:0.00140)100:0.00076)100:0.00369)71:0.00093)47:0.00017)99:0.00214)100:0.00603)100:0.00422)100:0.00150):0.00000;
Fvb6	24000000	24100000	82517	13	bracteata	clade	iinumae	sister	iinumae	clade	iinumae	clade	(Camarosa_vesca:0.00501,(vesca:0.00207,bracteata:0.00257)100:0.00046,(mandshurica:0.00305,(bucharica:0.00570,(viridis:0.01434,(potentilla:0.07891,(nipponica:0.00662,(nilgerrensis:0.01037,(Camarosa_viridis:0.01479,(Camarosa_nipponica:0.01317,(Camarosa_iinumae:0.01184,iinumae:0.00564)98:0.00137)100:0.00229)100:0.00202)54:0.00115)100:0.00215)99:0.00234)100:0.00613)100:0.00335)100:0.00206):0.00000;
Fvb6	24100000	24200000	87825	13	bucharica	clade	iinumae	clade	iinumae	clade	iinumae	clade	(vesca:0.00291,bracteata:0.00291,(Camarosa_vesca:0.00540,((bucharica:0.00578,mandshurica:0.00517)67:0.00181,((potentilla:0.07733,(viridis:0.01646,nipponica:0.00917)100:0.00218)78:0.00097,(nilgerrensis:0.01294,(iinumae:0.00696,(Camarosa_iinumae:0.01042,(Camarosa_viridis:0.01180,Camarosa_nipponica:0.01243)100:0.00221)100:0.00211)100:0.00339)100:0.00166)100:0.00675)100:0.00498)100:0.00084):0.00000;
Fvb6	24200000	24300000	91121	13	bracteata	clade	iinumae	sister	iinumae	clade	iinumae	clade	(Camarosa_vesca:0.00474,(vesca:0.00208,bracteata:0.00184)99:0.00036,(mandshurica:0.00505,(bucharica:0.00514,(viridis:0.01467,(potentilla:0.06907,((nipponica:0.00969,nilgerrensis:0.00970)100:0.00159,((Camarosa_nipponica:0.01231,Camarosa_viridis:0.01380)100:0.00397,(Camarosa_iinumae:0.01152,iinumae:0.00657)100:0.00382)100:0.00343)61:0.00041)91:0.00097)100:0.00501)100:0.00278)100:0.00314):0.00000;
Fvb6	24300000	24400000	93242	13	bracteata	clade	iinumae	sister	iinumae	clade	iinumae	clade	(mandshurica:0.00300,bucharica:0.00527,((Camarosa_vesca:0.00391,(vesca:0.00182,bracteata:0.00159)98:0.00013)100:0.00536,(((Camarosa_iinumae:0.01008,iinumae:0.00645)100:0.00574,(Camarosa_viridis:0.01156,Camarosa_nipponica:0.01393)100:0.00308)100:0.00270,(potentilla:0.08111,(viridis:0.01372,(nipponica:0.00643,nilgerrensis:0.00896)100:0.00482)72:0.00081)54:0.00059)100:0.00855)96:0.00223):0.00000;
Fvb6	24400000	24500000	81701	13	bracteata	sister	iinumae	sister	iinumae	clade	iinumae	clade	(bucharica:0.00559,(mandshurica:0.00533,(vesca:0.00277,(Camarosa_vesca:0.00370,bracteata:0.00184)100:0.00044)100:0.00318)100:0.00139,(viridis:0.01133,(potentilla:0.07370,((nilgerrensis:0.00745,nipponica:0.00545)100:0.00323,((Camarosa_nipponica:0.00557,Camarosa_viridis:0.00968)100:0.00169,(iinumae:0.00544,Camarosa_iinumae:0.00818)100:0.00226)100:0.00427)90:0.00120)100:0.00170)100:0.00502):0.00000;
Fvb6	24500000	24600000	92922	13	bracteata	sister	iinumae	sister	iinumae	clade	iinumae	clade	(bracteata:0.00211,Camarosa_vesca:0.00400,(vesca:0.00306,(mandshurica:0.00252,(bucharica:0.00788,((viridis:0.01310,(nilgerrensis:0.00934,nipponica:0.00603)100:0.00541)90:0.00136,(potentilla:0.07273,(Camarosa_nipponica:0.01813,(Camarosa_viridis:0.01338,(Camarosa_iinumae:0.00969,iinumae:0.00579)100:0.00152)100:0.00383)100:0.00305)71:0.00097)100:0.00693)100:0.00481)100:0.00170)100:0.00063):0.00000;
Fvb6	24600000	24700000	76484	13	bracteata	clade	iinumae	sister	iinumae	clade	iinumae	clade	(Camarosa_vesca:0.00483,(vesca:0.00336,bracteata:0.00223)90:0.00036,((bucharica:0.00510,mandshurica:0.00312)100:0.00320,(potentilla:0.08077,((viridis:0.01456,(nipponica:0.00583,nilgerrensis:0.00986)100:0.00165)100:0.00174,((Camarosa_iinumae:0.01137,iinumae:0.00475)100:0.00339,(Camarosa_nipponica:0.01504,Camarosa_viridis:0.01545)74:0.00196)100:0.00417)100:0.00341)100:0.00488)100:0.00650):0.00000;
Fvb6	24700000	24800000	81863	13	bracteata	clade	iinumae	sister	iinumae	clade	iinumae	clade	(mandshurica:0.00374,(Camarosa_vesca:0.00250,(vesca:0.00191,bracteata:0.00208)100:0.00038)100:0.00433,(bucharica:0.00378,((nipponica:0.00755,nilgerrensis:0.00969)98:0.00186,(viridis:0.01352,(potentilla:0.08301,(Camarosa_nipponica:0.01439,(Camarosa_viridis:0.01239,(Camarosa_iinumae:0.00922,iinumae:0.00543)100:0.00392)71:0.00105)100:0.00346)86:0.00102)47:0.00083)100:0.00857)72:0.00141):0.00000;
Fvb6	24800000	24900000	91893	13	bracteata	clade	iinumae	sister	viridis	clade	viridis	clade	(Camarosa_vesca:0.00489,(vesca:0.00253,bracteata:0.00203)58:0.00021,(mandshurica:0.00581,(bucharica:0.00510,(potentilla:0.07200,((iinumae:0.00522,Camarosa_iinumae:0.01446)100:0.00558,((Camarosa_viridis:0.01433,Camarosa_nipponica:0.01696)100:0.00495,(viridis:0.01742,(nipponica:0.00593,nilgerrensis:0.01235)100:0.00441)98:0.00135)98:0.00349)59:0.00285)100:0.00845)96:0.00127)100:0.00354):0.00000;
Fvb6	24900000	25000000	95080	13	bracteata	sister	iinumae	sister	iinumae	clade	iinumae	clade	(Camarosa_vesca:0.00411,bracteata:0.00198,(vesca:0.00342,(mandshurica:0.00407,(bucharica:0.00638,(potentilla:0.08102,((viridis:0.01513,(nipponica:0.00565,nilgerrensis:0.01027)100:0.00591)45:0.00122,(Camarosa_viridis:0.01230,(Camarosa_nipponica:0.01284,(Camarosa_iinumae:0.00980,iinumae:0.00644)100:0.00151)86:0.00099)100:0.00466)53:0.00176)100:0.00622)100:0.00474)100:0.00219)68:0.00036):0.00000;
Fvb6	25000000	25100000	86908	13	bracteata	sister	iinumae	sister	iinumae	clade	nilgerrensis	clade	(bucharica:0.00539,(mandshurica:0.00316,(vesca:0.00538,(Camarosa_vesca:0.00449,bracteata:0.00159)100:0.00163)100:0.00157)100:0.00349,(Camarosa_viridis:0.02096,((nilgerrensis:0.01431,nipponica:0.01077)98:0.00371,((potentilla:0.08056,viridis:0.01791)41:0.00299,(Camarosa_nipponica:0.01777,(Camarosa_iinumae:0.01239,iinumae:0.00628)100:0.00371)100:0.00431)80:0.00262)40:0.00094)100:0.00911):0.00000;
Fvb6	25100000	25200000	90489	13	vesca	sister	iinumae	sister	viridis	clade	viridis	clade	(vesca:0.00184,Camarosa_vesca:0.00347,(bracteata:0.00132,(mandshurica:0.00281,(bucharica:0.00671,((nilgerrensis:0.00956,nipponica:0.00786)100:0.00358,(potentilla:0.08102,((Camarosa_nipponica:0.01455,Camarosa_viridis:0.01346)100:0.00477,(viridis:0.01110,(Camarosa_iinumae:0.01013,iinumae:0.00513)100:0.00532)64:0.00118)100:0.00101)47:0.00054)100:0.00700)100:0.00275)100:0.00359)92:0.00013):0.00000;
Fvb6	25200000	25300000	96156	13	bracteata	sister	iinumae	sister	iinumae	clade	iinumae	clade	(bracteata:0.00135,Camarosa_vesca:0.00340,(vesca:0.00243,(mandshurica:0.00165,(bucharica:0.00529,(viridis:0.01176,(potentilla:0.07996,((nipponica:0.01037,nilgerrensis:0.01137)100:0.00206,((Camarosa_viridis:0.01338,Camarosa_nipponica:0.01583)100:0.00210,(Camarosa_iinumae:0.01062,iinumae:0.00611)100:0.00418)100:0.00214)76:0.00081)100:0.00247)100:0.00518)100:0.00432)100:0.00204)100:0.00050):0.00000;
Fvb6	25300000	25400000	96779	13	bracteata	sister	iinumae	sister	iinumae	clade	iinumae	clade	(nipponica:0.00769,nilgerrensis:0.01036,(viridis:0.01423,((potentilla:0.06903,((Camarosa_nipponica:0.01320,Camarosa_viridis:0.01267)100:0.00314,(iinumae:0.00590,Camarosa_iinumae:0.00914)100:0.00483)95:0.00097)46:0.00053,(bucharica:0.00686,(mandshurica:0.00340,(vesca:0.00364,(Camarosa_vesca:0.00291,bracteata:0.00121)100:0.00305)100:0.00158)100:0.00362)100:0.00954)100:0.00113)100:0.00251):0.00000;
Fvb6	25400000	25500000	97152	13	bracteata	clade	iinumae	sister	iinumae	clade	iinumae	clade	(Camarosa_vesca:0.00409,(vesca:0.00344,bracteata:0.00197)66:0.00011,(mandshurica:0.00403,(bucharica:0.00801,(potentilla:0.07407,((viridis:0.01424,nipponica:0.00706)100:0.00402,(nilgerrensis:0.01317,(Camarosa_viridis:0.01915,(Camarosa_nipponica:0.01520,(Camarosa_iinumae:0.01219,iinumae:0.00541)100:0.00262)78:0.00196)71:0.00287)100:0.00239)82:0.00131)100:0.00810)100:0.00451)100:0.00387):0.00000;
Fvb6	25500000	25600000	91007	13	mandshurica	clade	iinumae	sister	iinumae	clade	iinumae	clade	(vesca:0.00331,bracteata:0.00251,(Camarosa_vesca:0.00354,(mandshurica:0.00428,(bucharica:0.00630,(potentilla:0.07643,((nipponica:0.00715,viridis:0.01399)100:0.00436,(nilgerrensis:0.01268,((Camarosa_nipponica:0.01328,Camarosa_viridis:0.01249)100:0.00396,(iinumae:0.00686,Camarosa_iinumae:0.01275)92:0.00194)100:0.00251)100:0.00342)85:0.00119)100:0.00873)100:0.00321)100:0.00367)89:0.00054):0.00000;
Fvb6	25600000	25700000	84149	13	bracteata	sister	iinumae	sister	nilgerrensis	clade	nilgerrensis	clade	(Camarosa_iinumae:0.00949,iinumae:0.00555,((Camarosa_viridis:0.01530,Camarosa_nipponica:0.01763)90:0.00445,(nilgerrensis:0.01194,((potentilla:0.07954,(nipponica:0.00774,viridis:0.01325)100:0.00142)72:0.00164,(bucharica:0.00664,(mandshurica:0.00444,(vesca:0.00222,(Camarosa_vesca:0.00367,bracteata:0.00234)100:0.00052)100:0.00425)100:0.00379)100:0.00510)74:0.00205)44:0.00138)100:0.00742):0.00000;
Fvb6	25700000	25800000	59848	12	NA	absent	iinumae	clade	iinumae	clade	iinumae	clade	(vesca:0.00331,bracteata:0.00291,((mandshurica:0.00667,bucharica:0.00675)100:0.00380,((Camarosa_viridis:0.01738,(iinumae:0.00552,(Camarosa_iinumae:0.01065,Camarosa_nipponica:0.02118)45:0.00293)85:0.00550)78:0.00288,(nipponica:0.00716,(potentilla:0.06957,(viridis:0.01109,nilgerrensis:0.01394)27:0.00070)21:0.00063)78:0.00175)99:0.00245)100:0.00500):0.00000;
Fvb6	25800000	25900000	86984	13	bracteata	clade	iinumae	sister	iinumae	clade	iinumae	clade	(Camarosa_vesca:0.00435,(vesca:0.00253,bracteata:0.00165)60:0.00018,(mandshurica:0.00513,(bucharica:0.00994,(viridis:0.01378,(potentilla:0.07486,(nipponica:0.01096,(nilgerrensis:0.01310,(Camarosa_viridis:0.01702,(Camarosa_nipponica:0.01503,(iinumae:0.00767,Camarosa_iinumae:0.00933)100:0.00188)94:0.00145)100:0.00415)67:0.00188)67:0.00143)98:0.00243)100:0.00543)100:0.00250)100:0.00401):0.00000;
Fvb6	25900000	26000000	97794	13	bracteata	sister	iinumae	sister	iinumae	clade	iinumae	clade	(bracteata:0.00114,Camarosa_vesca:0.00367,(vesca:0.00317,(mandshurica:0.00127,(bucharica:0.00500,(potentilla:0.08357,(viridis:0.01698,((nilgerrensis:0.01386,nipponica:0.01092)100:0.00467,(Camarosa_viridis:0.01966,(Camarosa_nipponica:0.01912,(iinumae:0.00685,Camarosa_iinumae:0.01188)100:0.00181)81:0.00118)100:0.00387)97:0.00220)100:0.00437)100:0.00907)100:0.00287)100:0.00168)100:0.00155):0.00000;
Fvb6	26000000	26100000	95199	13	bracteata	sister	iinumae	sister	iinumae	clade	iinumae	clade	(bracteata:0.00214,Camarosa_vesca:0.00400,(vesca:0.00427,(mandshurica:0.00205,(bucharica:0.00357,(viridis:0.01334,(potentilla:0.06673,((nilgerrensis:0.01026,nipponica:0.00819)100:0.00218,((Camarosa_iinumae:0.01049,iinumae:0.00658)100:0.00198,(Camarosa_nipponica:0.01394,Camarosa_viridis:0.01386)100:0.00145)100:0.00356)100:0.00190)74:0.00097)100:0.00943)100:0.00116)100:0.00106)100:0.00089):0.00000;
Fvb6	26100000	26200000	82306	13	bracteata	sister	iinumae	sister	iinumae	clade	iinumae	clade	(mandshurica:0.00121,(vesca:0.00485,(Camarosa_vesca:0.00543,bracteata:0.00258)100:0.00189)97:0.00038,(bucharica:0.00671,((viridis:0.01860,(potentilla:0.07191,nipponica:0.00919)55:0.00149)60:0.00304,(nilgerrensis:0.01476,(Camarosa_nipponica:0.01855,(Camarosa_viridis:0.01769,(iinumae:0.00748,Camarosa_iinumae:0.01157)100:0.00209)97:0.00153)100:0.00223)95:0.00103)100:0.00890)100:0.00434):0.00000;
Fvb6	26200000	26300000	94100	13	bracteata	sister	iinumae	sister	iinumae	clade	iinumae	clade	(potentilla:0.06096,(bucharica:0.00845,(mandshurica:0.00211,(vesca:0.00384,(bracteata:0.00286,Camarosa_vesca:0.00521)97:0.00038)100:0.00286)100:0.00482)100:0.00846,(viridis:0.01428,((nilgerrensis:0.01016,nipponica:0.00691)100:0.00378,(Camarosa_nipponica:0.01472,(Camarosa_viridis:0.01343,(iinumae:0.00557,Camarosa_iinumae:0.01125)100:0.00058)100:0.00170)100:0.00210)100:0.00271)64:0.00176):0.00000;
Fvb6	26300000	26400000	93222	13	bracteata	sister	iinumae	sister	iinumae	clade	iinumae	clade	(bucharica:0.00453,(mandshurica:0.00208,(vesca:0.00155,(Camarosa_vesca:0.00304,bracteata:0.00088)97:0.00012)100:0.00213)100:0.00329,(potentilla:0.06764,(nipponica:0.00975,(viridis:0.01281,(nilgerrensis:0.01262,(Camarosa_nipponica:0.01605,(Camarosa_viridis:0.01308,(Camarosa_iinumae:0.00830,iinumae:0.00497)100:0.00265)82:0.00165)100:0.00274)84:0.00162)80:0.00262)74:0.00218)100:0.00777):0.00000;
Fvb6	26400000	26500000	90337	13	vesca	sister	iinumae	sister	iinumae	clade	iinumae	clade	(vesca:0.00327,Camarosa_vesca:0.00442,(bracteata:0.00156,(mandshurica:0.00548,(bucharica:0.00574,(viridis:0.01314,((potentilla:0.07118,(nipponica:0.00879,nilgerrensis:0.01143)40:0.00054)53:0.00083,((Camarosa_nipponica:0.01521,Camarosa_viridis:0.01877)99:0.00430,(Camarosa_iinumae:0.01164,iinumae:0.00575)100:0.00346)98:0.00301)100:0.00292)100:0.00659)100:0.00266)100:0.00431)74:0.00007):0.00000;
Fvb6	26500000	26600000	94985	13	bracteata	sister	iinumae	sister	iinumae	clade	iinumae	clade	(Camarosa_vesca:0.00356,bracteata:0.00102,(vesca:0.00219,(mandshurica:0.00457,(bucharica:0.00577,(viridis:0.01385,((potentilla:0.08033,(Camarosa_viridis:0.01181,Camarosa_nipponica:0.01249)100:0.00559)54:0.00163,((nilgerrensis:0.01199,nipponica:0.00745)100:0.00243,(Camarosa_iinumae:0.01130,iinumae:0.00599)100:0.00625)89:0.00157)39:0.00156)100:0.00616)100:0.00260)100:0.00427)83:0.00020):0.00000;
Fvb6	26600000	26700000	91754	13	bracteata	clade	iinumae	sister	iinumae	clade	iinumae	clade	(mandshurica:0.00559,(Camarosa_vesca:0.00539,(vesca:0.00433,bracteata:0.00132)96:0.00076)100:0.00330,(bucharica:0.00797,(potentilla:0.08057,(nipponica:0.01194,(nilgerrensis:0.01799,(viridis:0.01904,((Camarosa_nipponica:0.01527,Camarosa_viridis:0.01422)100:0.00335,(iinumae:0.00809,Camarosa_iinumae:0.01372)100:0.00275)100:0.00346)100:0.00287)62:0.00363)49:0.00180)100:0.00678)100:0.00447):0.00000;
Fvb6	26700000	26800000	85849	13	mandshurica	clade	iinumae	sister	iinumae	clade	iinumae	clade	(vesca:0.00259,bracteata:0.00101,(Camarosa_vesca:0.00325,(mandshurica:0.00313,(bucharica:0.00744,((nilgerrensis:0.01177,viridis:0.00834)99:0.00277,(potentilla:0.07322,(nipponica:0.01085,(Camarosa_viridis:0.01797,(Camarosa_nipponica:0.01324,(Camarosa_iinumae:0.00845,iinumae:0.00548)100:0.00223)100:0.00415)100:0.00214)99:0.00140)80:0.00065)100:0.00626)100:0.00330)100:0.00225)66:0.00014):0.00000;
Fvb6	26800000	26900000	90535	13	bracteata	sister	iinumae	sister	iinumae	clade	iinumae	clade	(Camarosa_vesca:0.00423,bracteata:0.00098,(vesca:0.00255,(mandshurica:0.00357,(bucharica:0.00783,(viridis:0.00888,(nipponica:0.00951,(potentilla:0.06514,(nilgerrensis:0.01101,((Camarosa_viridis:0.01479,Camarosa_nipponica:0.01483)100:0.00330,(Camarosa_iinumae:0.01206,iinumae:0.00486)100:0.00504)100:0.00204)100:0.00207)63:0.00088)58:0.00195)100:0.00355)100:0.00466)100:0.00284)94:0.00032):0.00000;
Fvb6	26900000	27000000	91322	13	mandshurica	clade	iinumae	sister	iinumae	clade	iinumae	clade	(vesca:0.00193,bracteata:0.00272,(Camarosa_vesca:0.00405,(mandshurica:0.00312,(bucharica:0.00568,(potentilla:0.08682,(viridis:0.01293,(nipponica:0.01021,(nilgerrensis:0.01093,((Camarosa_nipponica:0.01295,Camarosa_viridis:0.01330)98:0.00134,(Camarosa_iinumae:0.01038,iinumae:0.00569)100:0.00275)100:0.00236)100:0.00191)99:0.00179)34:0.00115)100:0.00394)100:0.00400)100:0.00118)99:0.00037):0.00000;
Fvb6	27000000	27100000	92921	13	bracteata	clade	iinumae	sister	iinumae	clade	iinumae	clade	(Camarosa_vesca:0.00378,(vesca:0.00240,bracteata:0.00113)47:0.00011,(mandshurica:0.00245,(bucharica:0.00659,((nipponica:0.00531,viridis:0.00749)87:0.00087,(potentilla:0.08918,(nilgerrensis:0.01031,((Camarosa_nipponica:0.01397,Camarosa_viridis:0.01108)100:0.00391,(Camarosa_iinumae:0.00893,iinumae:0.00465)100:0.00253)100:0.00228)100:0.00263)100:0.00439)100:0.00420)100:0.00291)100:0.00310):0.00000;
Fvb6	27100000	27200000	89052	13	vesca	sister	iinumae	sister	iinumae	clade	iinumae	clade	(bracteata:0.00177,(vesca:0.00330,Camarosa_vesca:0.00570)93:0.00059,(mandshurica:0.00415,(bucharica:0.00677,(potentilla:0.07674,(viridis:0.01640,(nipponica:0.00986,(nilgerrensis:0.01155,(Camarosa_viridis:0.01728,(Camarosa_nipponica:0.01636,(Camarosa_iinumae:0.01208,iinumae:0.00624)100:0.00169)100:0.00126)100:0.00214)100:0.00188)100:0.00268)97:0.00430)100:0.00684)100:0.00205)100:0.00325):0.00000;
Fvb6	27200000	27300000	95041	13	bracteata	sister	iinumae	sister	iinumae	clade	iinumae	clade	(mandshurica:0.00193,(vesca:0.00284,(bracteata:0.00212,Camarosa_vesca:0.00468)100:0.00039)100:0.00417,(bucharica:0.00692,(Camarosa_nipponica:0.01324,((Camarosa_viridis:0.01415,(iinumae:0.00602,Camarosa_iinumae:0.01166)100:0.00155)100:0.00331,(nilgerrensis:0.01343,(potentilla:0.08169,(nipponica:0.00758,viridis:0.01140)100:0.00159)55:0.00094)29:0.00116)93:0.00392)100:0.00537)100:0.00291):0.00000;
Fvb6	27300000	27400000	91414	13	bracteata	sister	iinumae	sister	viridis	clade	iinumae	clade	(mandshurica:0.00537,(vesca:0.00319,(bracteata:0.00287,Camarosa_vesca:0.00489)66:0.00013)100:0.00396,(bucharica:0.00899,(Camarosa_nipponica:0.01595,(potentilla:0.08944,(viridis:0.01407,(nipponica:0.01149,(nilgerrensis:0.01673,(Camarosa_viridis:0.01925,(Camarosa_iinumae:0.01345,iinumae:0.00753)100:0.00179)100:0.00357)62:0.00094)39:0.00057)100:0.00194)100:0.00390)100:0.00670)100:0.00213):0.00000;
Fvb6	27400000	27500000	84755	13	bracteata	sister	iinumae	clade	iinumae	clade	iinumae	clade	(nilgerrensis:0.00988,nipponica:0.00607,((vesca:0.00713,((Camarosa_vesca:0.00522,bracteata:0.00199)100:0.00224,(mandshurica:0.00289,bucharica:0.00641)78:0.00143)100:0.00444)100:0.00685,(viridis:0.01713,((Camarosa_viridis:0.01336,Camarosa_nipponica:0.01492)100:0.00460,(Camarosa_iinumae:0.01147,(iinumae:0.00577,potentilla:0.06006)47:0.00233)84:0.00495)85:0.00322)85:0.00303)100:0.00478):0.00000;
Fvb6	27500000	27600000	86888	13	bracteata	sister	iinumae	sister	nipponica	sister	nilgerrensis	clade	(mandshurica:0.00108,(vesca:0.00324,(Camarosa_vesca:0.00495,bracteata:0.00172)100:0.00395)100:0.00189,(bucharica:0.00655,(potentilla:0.08133,((iinumae:0.00587,Camarosa_iinumae:0.01266)100:0.00376,(viridis:0.01507,(Camarosa_viridis:0.01799,(nilgerrensis:0.01229,(nipponica:0.00760,Camarosa_nipponica:0.01821)96:0.00160)98:0.00102)65:0.00051)92:0.00164)96:0.00224)100:0.00757)100:0.00295):0.00000;
Fvb6	27600000	27700000	89967	13	bracteata	clade	iinumae	sister	iinumae	clade	iinumae	clade	(mandshurica:0.00140,(Camarosa_vesca:0.00396,(vesca:0.00235,bracteata:0.00186)74:0.00017)100:0.00250,(bucharica:0.00532,(potentilla:0.07197,((viridis:0.01620,(nipponica:0.00751,nilgerrensis:0.01009)100:0.00280)96:0.00178,(Camarosa_nipponica:0.01685,(Camarosa_viridis:0.01290,(Camarosa_iinumae:0.01031,iinumae:0.00601)100:0.00349)81:0.00119)100:0.00358)95:0.00310)100:0.00726)100:0.00149):0.00000;
Fvb6	27700000	27800000	90575	13	bracteata	sister	iinumae	sister	iinumae	clade	iinumae	clade	(bracteata:0.00219,Camarosa_vesca:0.00402,(vesca:0.00286,(mandshurica:0.00285,(bucharica:0.00623,(viridis:0.01470,((nilgerrensis:0.01200,nipponica:0.00873)100:0.00210,(potentilla:0.07910,((Camarosa_iinumae:0.01094,iinumae:0.00635)100:0.00503,(Camarosa_viridis:0.01403,Camarosa_nipponica:0.01494)94:0.00321)100:0.00256)99:0.00214)99:0.00172)100:0.00949)100:0.00229)100:0.00337)100:0.00040):0.00000;
Fvb6	27800000	27900000	97671	13	bracteata	sister	iinumae	sister	mandshurica	clade	iinumae	clade	(bracteata:0.00137,Camarosa_vesca:0.00323,(vesca:0.00220,(Camarosa_nipponica:0.00617,(mandshurica:0.00283,(bucharica:0.00465,(viridis:0.01321,(potentilla:0.08442,((nilgerrensis:0.01230,nipponica:0.00923)99:0.00203,(Camarosa_viridis:0.01276,(iinumae:0.00480,Camarosa_iinumae:0.00975)100:0.00278)100:0.00587)46:0.00047)80:0.00125)100:0.00799)100:0.00139)100:0.00251)81:0.00058)65:0.00012):0.00000;
Fvb6	27900000	28000000	94643	13	bracteata	sister	iinumae	sister	bracteata	clade	iinumae	clade	(Camarosa_nipponica:0.00491,(bracteata:0.00167,Camarosa_vesca:0.00411)64:0.00017,(vesca:0.00331,(mandshurica:0.00283,(bucharica:0.00679,(potentilla:0.07508,(viridis:0.01244,(nipponica:0.00936,(nilgerrensis:0.01416,(Camarosa_viridis:0.01627,(iinumae:0.00529,Camarosa_iinumae:0.00956)100:0.00460)100:0.00302)100:0.00180)95:0.00127)81:0.00124)100:0.00704)100:0.00256)100:0.00381)79:0.00042):0.00000;
Fvb6	28000000	28100000	93462	13	mandshurica	clade	iinumae	sister	mandshurica	clade	iinumae	clade	(vesca:0.00280,bracteata:0.00135,(Camarosa_vesca:0.00343,(Camarosa_nipponica:0.00680,(mandshurica:0.00424,(bucharica:0.00621,(potentilla:0.07248,(viridis:0.01282,((nipponica:0.00896,nilgerrensis:0.01154)88:0.00163,(Camarosa_viridis:0.00997,(iinumae:0.00502,Camarosa_iinumae:0.00926)46:0.00048)100:0.00683)66:0.00104)51:0.00052)100:0.00507)100:0.00176)100:0.00261)100:0.00131)99:0.00066):0.00000;
Fvb6	28100000	28200000	95504	13	bracteata	sister	iinumae	sister	vesca	clade	iinumae	clade	(mandshurica:0.00228,(Camarosa_nipponica:0.00510,(vesca:0.00306,(Camarosa_vesca:0.00444,bracteata:0.00128)66:0.00022)52:0.00024)100:0.00226,(bucharica:0.00857,(viridis:0.01744,(nipponica:0.00998,(potentilla:0.08086,(nilgerrensis:0.01639,(Camarosa_viridis:0.01421,(Camarosa_iinumae:0.01143,iinumae:0.00638)100:0.00181)100:0.00510)43:0.00056)41:0.00096)71:0.00225)100:0.00777)100:0.00394):0.00000;
Fvb6	28200000	28300000	92956	13	bracteata	clade	iinumae	clade	bracteata	clade	iinumae	clade	(Camarosa_nipponica:0.00455,Camarosa_vesca:0.00171,((vesca:0.00272,bracteata:0.00114)100:0.00064,(mandshurica:0.00196,(bucharica:0.00732,(nipponica:0.00967,(viridis:0.01323,(nilgerrensis:0.01300,(potentilla:0.07502,(iinumae:0.00672,(Camarosa_viridis:0.01191,Camarosa_iinumae:0.00820)95:0.00207)100:0.00417)70:0.00130)54:0.00149)56:0.00117)100:0.00587)100:0.00300)100:0.00174)100:0.00075):0.00000;
Fvb6	28300000	28400000	93254	13	bucharica	clade	iinumae	sister	bucharica	clade	iinumae	clade	(Camarosa_vesca:0.00257,Camarosa_nipponica:0.00664,((bucharica:0.00618,(mandshurica:0.00106,(vesca:0.00310,bracteata:0.00303)81:0.00124)81:0.00241)81:0.00519,((nipponica:0.00759,viridis:0.01096)100:0.00273,((potentilla:0.09750,nilgerrensis:0.01588)76:0.00248,(Camarosa_viridis:0.01918,(Camarosa_iinumae:0.01350,iinumae:0.00620)100:0.00322)100:0.00465)97:0.00132)98:0.00449)100:0.01312):0.00000;
Fvb6	28400000	28500000	93870	13	bracteata	clade	iinumae	clade	bracteata	clade	iinumae	clade	(vesca:0.00357,mandshurica:0.00238,(bucharica:0.00536,((bracteata:0.00152,(Camarosa_vesca:0.00146,Camarosa_nipponica:0.01240)100:0.00827)100:0.00505,(potentilla:0.09097,((iinumae:0.00633,(Camarosa_iinumae:0.00833,Camarosa_viridis:0.00937)100:0.00428)100:0.00526,(nilgerrensis:0.01802,(viridis:0.01003,nipponica:0.00528)100:0.00460)82:0.00202)50:0.00114)100:0.00749)100:0.00201)100:0.00173):0.00000;
Fvb6	28500000	28600000	96864	13	bracteata	sister	iinumae	sister	iinumae	clade	iinumae	clade	(mandshurica:0.00219,(vesca:0.00220,(Camarosa_vesca:0.00172,bracteata:0.00132)100:0.00038)100:0.00244,(bucharica:0.00417,(potentilla:0.08689,((viridis:0.01355,(nilgerrensis:0.01156,nipponica:0.00835)55:0.00098)76:0.00099,(Camarosa_nipponica:0.01459,(Camarosa_viridis:0.01097,(iinumae:0.00509,Camarosa_iinumae:0.00930)87:0.00068)100:0.00326)82:0.00227)83:0.00158)100:0.00639)100:0.00220):0.00000;
Fvb6	28600000	28700000	90563	13	bracteata	sister	iinumae	sister	iinumae	clade	iinumae	clade	(viridis:0.01571,(bucharica:0.00543,(mandshurica:0.00291,(vesca:0.00311,(Camarosa_vesca:0.00274,bracteata:0.00240)68:0.00033)100:0.00214)100:0.00423)100:0.00949,((potentilla:0.06754,nipponica:0.00928)57:0.00108,(nilgerrensis:0.01626,(Camarosa_viridis:0.01382,(Camarosa_nipponica:0.01539,(Camarosa_iinumae:0.01188,iinumae:0.00725)100:0.00096)44:0.00046)100:0.00546)71:0.00174)85:0.00206):0.00000;
Fvb6	28700000	28800000	94737	13	bracteata	clade	iinumae	sister	iinumae	clade	iinumae	clade	(viridis:0.01457,(bucharica:0.00453,(mandshurica:0.00254,(Camarosa_vesca:0.00244,(vesca:0.00286,bracteata:0.00130)95:0.00020)100:0.00144)100:0.00353)100:0.00714,(potentilla:0.06859,((nilgerrensis:0.01048,nipponica:0.00646)100:0.00359,((iinumae:0.00463,Camarosa_iinumae:0.01056)100:0.00246,(Camarosa_viridis:0.01078,Camarosa_nipponica:0.01291)90:0.00133)100:0.00286)100:0.00163)86:0.00134):0.00000;
Fvb6	28800000	28900000	72405	13	bracteata	sister	iinumae	sister	iinumae	clade	iinumae	clade	(Camarosa_vesca:0.00286,bracteata:0.00090,(vesca:0.00252,(mandshurica:0.00235,(bucharica:0.00599,(potentilla:0.07387,(viridis:0.01023,(nipponica:0.00610,(nilgerrensis:0.00881,(Camarosa_nipponica:0.00942,(Camarosa_viridis:0.00901,(Camarosa_iinumae:0.00779,iinumae:0.00495)43:0.00069)83:0.00101)100:0.00321)62:0.00200)51:0.00091)66:0.00189)100:0.00398)100:0.00398)100:0.00110)53:0.00013):0.00000;
Fvb6	28900000	29000000	96569	13	mandshurica	clade	iinumae	sister	iinumae	clade	iinumae	clade	(vesca:0.00224,bracteata:0.00145,(Camarosa_vesca:0.00348,(mandshurica:0.00268,(bucharica:0.00553,(viridis:0.01594,(potentilla:0.08176,((nilgerrensis:0.00933,nipponica:0.00747)100:0.00303,((iinumae:0.00588,Camarosa_iinumae:0.01097)100:0.00135,(Camarosa_nipponica:0.01220,Camarosa_viridis:0.01007)100:0.00121)100:0.00575)100:0.00145)98:0.00105)100:0.00685)100:0.00278)100:0.00342)100:0.00025):0.00000;
Fvb6	29000000	29100000	86658	13	bracteata	sister	iinumae	sister	iinumae	clade	nilgerrensis	clade	(nipponica:0.00835,viridis:0.01301,(bucharica:0.00937,((Camarosa_viridis:0.01624,(nilgerrensis:0.01112,(Camarosa_nipponica:0.01690,(Camarosa_iinumae:0.00946,iinumae:0.00649)100:0.00251)100:0.00204)100:0.00237)93:0.00199,(potentilla:0.07534,(mandshurica:0.00452,(vesca:0.00360,(bracteata:0.00118,Camarosa_vesca:0.00459)99:0.00098)100:0.00253)100:0.00664)50:0.00136)100:0.00499)100:0.00181):0.00000;
Fvb6	29100000	29200000	81268	13	bracteata	clade	iinumae	sister	iinumae	clade	iinumae	clade	(Camarosa_vesca:0.00400,(vesca:0.00216,bracteata:0.00106)100:0.00040,(mandshurica:0.00244,(bucharica:0.00480,((potentilla:0.07472,(nilgerrensis:0.00876,nipponica:0.00603)100:0.00280)53:0.00065,(viridis:0.01595,(Camarosa_viridis:0.01185,(Camarosa_nipponica:0.01116,(iinumae:0.00506,Camarosa_iinumae:0.00868)100:0.00030)100:0.00123)100:0.00489)100:0.00272)100:0.00492)100:0.00214)100:0.00294):0.00000;
Fvb6	29200000	29300000	91724	13	bracteata	sister	iinumae	sister	vesca	clade	iinumae	clade	(potentilla:0.08432,((nilgerrensis:0.01119,nipponica:0.00905)100:0.00150,(Camarosa_viridis:0.01566,(Camarosa_iinumae:0.00954,iinumae:0.00749)100:0.00326)100:0.00425)100:0.00201,(viridis:0.01006,(bucharica:0.00842,(mandshurica:0.00508,(Camarosa_nipponica:0.01085,(vesca:0.00317,(Camarosa_vesca:0.00249,bracteata:0.00198)89:0.00030)100:0.00187)100:0.00634)100:0.00244)100:0.00620)100:0.00209):0.00000;
Fvb6	29300000	29400000	95802	13	bracteata	sister	iinumae	sister	iinumae	clade	iinumae	clade	(Camarosa_vesca:0.00238,bracteata:0.00131,(vesca:0.00174,(mandshurica:0.00310,(bucharica:0.00730,(viridis:0.01295,(potentilla:0.06887,((nipponica:0.00742,nilgerrensis:0.01068)100:0.00191,((Camarosa_viridis:0.01532,Camarosa_nipponica:0.01452)100:0.00189,(Camarosa_iinumae:0.01116,iinumae:0.00524)100:0.00270)100:0.00221)100:0.00144)75:0.00057)100:0.00650)100:0.00327)100:0.00406)65:0.00008):0.00000;
Fvb6	29400000	29500000	91042	13	vesca	sister	iinumae	sister	iinumae	clade	iinumae	clade	(mandshurica:0.00332,(bracteata:0.00303,(vesca:0.00322,Camarosa_vesca:0.00337)72:0.00027)100:0.00554,(bucharica:0.00690,(nipponica:0.01140,((viridis:0.01433,nilgerrensis:0.01487)100:0.00304,(potentilla:0.07100,((Camarosa_nipponica:0.01613,Camarosa_viridis:0.01823)100:0.00322,(Camarosa_iinumae:0.01321,iinumae:0.00741)100:0.00283)100:0.00604)86:0.00094)72:0.00160)100:0.00806)100:0.00180):0.00000;
Fvb6	29500000	29600000	96138	13	bracteata	sister	iinumae	sister	nilgerrensis	clade	iinumae	clade	(bucharica:0.00506,(mandshurica:0.00169,(vesca:0.00421,(bracteata:0.00080,Camarosa_vesca:0.00235)100:0.00197)100:0.00149)100:0.00265,(nipponica:0.00935,(potentilla:0.09065,(Camarosa_nipponica:0.01920,((viridis:0.01456,nilgerrensis:0.01248)80:0.00112,(Camarosa_viridis:0.01576,(Camarosa_iinumae:0.01114,iinumae:0.00405)100:0.00745)100:0.00247)100:0.00324)68:0.00071)97:0.00150)100:0.00595):0.00000;
Fvb6	29600000	29700000	77477	13	mandshurica	clade	iinumae	sister	iinumae	clade	iinumae	clade	(viridis:0.00933,(bucharica:0.00756,(Camarosa_vesca:0.00946,mandshurica:0.00313)99:0.00207)98:0.00248,((potentilla:0.05131,(vesca:0.00276,bracteata:0.00326)100:0.00610)83:0.00326,(nipponica:0.00720,(nilgerrensis:0.01054,(Camarosa_nipponica:0.01447,(Camarosa_viridis:0.01113,(iinumae:0.00527,Camarosa_iinumae:0.01180)100:0.00320)100:0.00299)100:0.00184)82:0.00163)90:0.00211)99:0.00233):0.00000;
Fvb6	29700000	29800000	92605	13	bracteata	sister	iinumae	sister	iinumae	clade	iinumae	clade	(Camarosa_vesca:0.00185,bracteata:0.00259,(vesca:0.00320,(mandshurica:0.00342,(bucharica:0.00544,(viridis:0.01277,(potentilla:0.07592,((nipponica:0.00810,nilgerrensis:0.01268)80:0.00180,((iinumae:0.00631,Camarosa_iinumae:0.01027)100:0.00233,(Camarosa_nipponica:0.01413,Camarosa_viridis:0.00966)100:0.00320)100:0.00383)100:0.00216)100:0.00237)100:0.00573)100:0.00174)100:0.00242)100:0.00075):0.00000;
Fvb6	29800000	29900000	89064	13	bracteata	sister	iinumae	sister	iinumae	clade	iinumae	clade	(bracteata:0.00165,Camarosa_vesca:0.00240,(vesca:0.00261,(bucharica:0.00669,(mandshurica:0.00486,(potentilla:0.04722,((nipponica:0.00705,viridis:0.01325)87:0.00120,(nilgerrensis:0.01038,(Camarosa_viridis:0.01147,(Camarosa_nipponica:0.01102,(Camarosa_iinumae:0.00896,iinumae:0.00523)99:0.00081)100:0.00069)100:0.00441)100:0.00188)67:0.00078)100:0.00629)100:0.00204)100:0.00384)42:0.00007):0.00000;
Fvb6	29900000	30000000	60917	11	NA	absent	iinumae	clade	iinumae	clade	iinumae	clade	(nipponica:0.00970,(bucharica:0.01108,(vesca:0.00669,bracteata:0.00449)100:0.00824)98:0.00337,((mandshurica:0.01082,viridis:0.01245)100:0.00470,(nilgerrensis:0.01084,(iinumae:0.00620,(Camarosa_nipponica:0.02313,(Camarosa_iinumae:0.01319,Camarosa_viridis:0.01886)89:0.00279)91:0.00255)99:0.00407)39:0.00159)42:0.00169):0.00000;
Fvb6	30000000	30100000	70708	12	bucharica	clade	iinumae	clade	iinumae	clade	iinumae	clade	(vesca:0.00255,bracteata:0.00165,(Camarosa_vesca:0.00658,(bucharica:0.00614,(nipponica:0.00472,((nilgerrensis:0.00769,(mandshurica:0.00369,viridis:0.00702)100:0.00236)88:0.00157,(Camarosa_nipponica:0.00773,(iinumae:0.00512,(Camarosa_iinumae:0.00597,Camarosa_viridis:0.01050)59:0.00141)63:0.00061)100:0.00260)78:0.00140)98:0.00179)98:0.00292)100:0.00605):0.00000;
Fvb6	30100000	30200000	76837	13	bracteata	sister	iinumae	sister	iinumae	clade	iinumae	clade	(mandshurica:0.00646,(vesca:0.01025,(bracteata:0.00161,Camarosa_vesca:0.00264)100:0.00245)69:0.00279,(bucharica:0.00664,(viridis:0.01639,(potentilla:0.07735,(nipponica:0.01231,(nilgerrensis:0.01234,((Camarosa_viridis:0.01164,Camarosa_nipponica:0.01554)100:0.00463,(Camarosa_iinumae:0.01134,iinumae:0.00631)100:0.00466)92:0.00086)100:0.00325)85:0.00221)98:0.00232)100:0.00489)94:0.00243):0.00000;
Fvb6	30200000	30300000	97053	13	vesca	sister	iinumae	sister	iinumae	clade	iinumae	clade	(mandshurica:0.00311,(bracteata:0.00264,(vesca:0.00416,Camarosa_vesca:0.00284)100:0.00065)100:0.00117,(bucharica:0.00709,(potentilla:0.08207,((nipponica:0.01041,viridis:0.01637)82:0.00201,(nilgerrensis:0.01287,(Camarosa_nipponica:0.01695,(Camarosa_viridis:0.01425,(Camarosa_iinumae:0.01062,iinumae:0.00555)100:0.00318)100:0.00170)100:0.00335)84:0.00110)52:0.00135)100:0.00658)100:0.00420):0.00000;
Fvb6	30300000	30400000	94995	13	bracteata	clade	iinumae	sister	iinumae	clade	iinumae	clade	(nipponica:0.00697,(bucharica:0.00584,(mandshurica:0.00395,(Camarosa_vesca:0.00371,(vesca:0.00314,bracteata:0.00257)92:0.00065)100:0.00193)100:0.00245)100:0.00665,(nilgerrensis:0.00979,(potentilla:0.06772,(viridis:0.01393,(Camarosa_nipponica:0.01513,(Camarosa_viridis:0.01098,(Camarosa_iinumae:0.00835,iinumae:0.00611)99:0.00145)100:0.00398)91:0.00139)91:0.00140)91:0.00069)91:0.00079):0.00000;
Fvb6	30400000	30500000	86132	13	bracteata	clade	iinumae	clade	iinumae	clade	iinumae	clade	(Camarosa_vesca:0.00403,(vesca:0.00282,bracteata:0.00135)100:0.00045,(mandshurica:0.00326,(bucharica:0.00695,(viridis:0.01110,(nipponica:0.00792,(nilgerrensis:0.01114,(Camarosa_nipponica:0.01282,(potentilla:0.04808,(iinumae:0.00436,(Camarosa_viridis:0.01067,Camarosa_iinumae:0.00892)86:0.00111)100:0.00775)100:0.00473)100:0.00112)43:0.00074)100:0.00180)100:0.00455)100:0.00461)86:0.00134):0.00000;
Fvb6	30500000	30600000	90153	13	bracteata	clade	iinumae	sister	nipponica	clade	nipponica	clade	(mandshurica:0.00361,(Camarosa_vesca:0.00277,(vesca:0.00238,bracteata:0.00182)46:0.00003)100:0.00272,(bucharica:0.00515,((nipponica:0.00851,(Camarosa_nipponica:0.01627,Camarosa_viridis:0.01353)100:0.00279)61:0.00084,(potentilla:0.06765,((iinumae:0.00630,Camarosa_iinumae:0.01186)100:0.00541,(nilgerrensis:0.01136,viridis:0.01240)99:0.00211)95:0.00066)96:0.00123)100:0.00868)100:0.00279):0.00000;
Fvb6	30600000	30700000	96179	13	vesca	sister	iinumae	sister	iinumae	clade	iinumae	clade	(vesca:0.00339,Camarosa_vesca:0.00264,(bracteata:0.00195,(mandshurica:0.00378,(bucharica:0.00811,(potentilla:0.08046,(viridis:0.01081,((nipponica:0.01047,nilgerrensis:0.01230)98:0.00147,(Camarosa_nipponica:0.01847,(Camarosa_viridis:0.01412,(Camarosa_iinumae:0.01079,iinumae:0.00636)100:0.00276)100:0.00480)93:0.00246)93:0.00171)93:0.00338)100:0.00452)100:0.00366)100:0.00398)100:0.00052):0.00000;
Fvb6	30700000	30800000	97437	13	bucharica	clade	viridis	clade	iinumae	clade	iinumae	clade	(vesca:0.00264,bracteata:0.00221,(Camarosa_vesca:0.00633,(bucharica:0.00546,(mandshurica:0.00531,(Camarosa_iinumae:0.01569,(viridis:0.01088,((nilgerrensis:0.01136,nipponica:0.00801)94:0.00141,(potentilla:0.08413,(iinumae:0.01010,(Camarosa_nipponica:0.01626,Camarosa_viridis:0.01353)95:0.00231)95:0.00082)80:0.00057)96:0.00105)100:0.00314)88:0.00168)88:0.00273)88:0.00407)98:0.00039):0.00000;
Fvb6	30800000	30900000	84277	13	bracteata	sister	nilgerrensis	clade	iinumae	clade	iinumae	clade	(bracteata:0.00202,Camarosa_vesca:0.00434,(vesca:0.00281,(mandshurica:0.00312,(bucharica:0.00464,(Camarosa_iinumae:0.01328,((nipponica:0.00610,nilgerrensis:0.01497)100:0.00269,(potentilla:0.06951,((iinumae:0.01100,viridis:0.01136)99:0.00188,(Camarosa_nipponica:0.01763,Camarosa_viridis:0.01365)94:0.00323)93:0.00133)80:0.00048)97:0.00301)100:0.00259)100:0.00395)92:0.00223)99:0.00166):0.00000;
Fvb6	30900000	31000000	84346	13	bracteata	clade	iinumae	sister	iinumae	clade	iinumae	clade	(Camarosa_vesca:0.00436,(vesca:0.00369,bracteata:0.00359)82:0.00121,(mandshurica:0.00348,(bucharica:0.00610,(viridis:0.01017,(potentilla:0.07505,((nilgerrensis:0.00928,nipponica:0.00680)100:0.00168,((Camarosa_nipponica:0.01267,Camarosa_viridis:0.01270)80:0.00165,(iinumae:0.00686,Camarosa_iinumae:0.01064)85:0.00156)100:0.00300)69:0.00089)43:0.00058)89:0.00279)100:0.00396)100:0.00331):0.00000;
Fvb6	31000000	31100000	88948	13	bracteata	sister	vesca	clade	nipponica	clade	iinumae	sister	(Camarosa_iinumae:0.00857,(vesca:0.00271,(Camarosa_vesca:0.00348,bracteata:0.00148)61:0.00049)74:0.00037,(mandshurica:0.00204,(bucharica:0.00515,(Camarosa_nipponica:0.01199,(nipponica:0.00764,((iinumae:0.00688,Camarosa_viridis:0.01452)100:0.00534,(potentilla:0.07602,(viridis:0.01106,nilgerrensis:0.01135)92:0.00102)83:0.00079)89:0.00118)100:0.00347)61:0.00228)62:0.00163)62:0.00097):0.00000;
Fvb6	31100000	31200000	81260	13	bracteata	sister	iinumae	sister	iinumae	clade	iinumae	clade	(mandshurica:0.00200,(vesca:0.00362,(Camarosa_vesca:0.00399,bracteata:0.00144)100:0.00256)49:0.00151,(bucharica:0.01062,(viridis:0.01183,(nipponica:0.00894,(potentilla:0.08570,(nilgerrensis:0.01383,((Camarosa_iinumae:0.01072,iinumae:0.00622)100:0.00339,(Camarosa_viridis:0.01268,Camarosa_nipponica:0.01258)86:0.00217)100:0.00260)94:0.00082)100:0.00152)99:0.00153)100:0.00352)100:0.00381):0.00000;
Fvb6	31200000	31300000	96654	13	vesca	sister	iinumae	sister	iinumae	clade	iinumae	clade	(bracteata:0.00238,(vesca:0.00264,Camarosa_vesca:0.00300)100:0.00106,(mandshurica:0.00285,(bucharica:0.00574,(viridis:0.01375,((nipponica:0.00760,nilgerrensis:0.01110)100:0.00227,(potentilla:0.06890,(Camarosa_viridis:0.01456,(Camarosa_nipponica:0.01591,(iinumae:0.00569,Camarosa_iinumae:0.00979)100:0.00533)46:0.00115)99:0.00157)56:0.00059)85:0.00152)100:0.00676)100:0.00139)100:0.00272):0.00000;
Fvb6	31300000	31400000	89156	13	bracteata	sister	iinumae	sister	iinumae	clade	iinumae	clade	(mandshurica:0.00327,(vesca:0.00360,(Camarosa_vesca:0.00257,bracteata:0.00192)100:0.00078)100:0.00368,(bucharica:0.00722,(viridis:0.01354,((nipponica:0.00722,nilgerrensis:0.01198)100:0.00244,(potentilla:0.07716,(Camarosa_nipponica:0.01542,(Camarosa_viridis:0.01315,(iinumae:0.00454,Camarosa_iinumae:0.00866)100:0.00148)100:0.00321)100:0.00221)62:0.00059)97:0.00128)100:0.00509)100:0.00303):0.00000;
Fvb6	31400000	31500000	88280	13	mandshurica	clade	iinumae	clade	iinumae	clade	iinumae	clade	(vesca:0.00299,bracteata:0.00158,((Camarosa_vesca:0.00442,mandshurica:0.00311)95:0.00255,(bucharica:0.00565,(potentilla:0.08067,((nilgerrensis:0.01327,nipponica:0.00528)85:0.00198,(viridis:0.01202,(iinumae:0.00864,(Camarosa_iinumae:0.00991,(Camarosa_nipponica:0.01250,Camarosa_viridis:0.00800)40:0.00079)100:0.00774)100:0.00404)76:0.00209)51:0.00190)100:0.00624)100:0.00287)100:0.00423):0.00000;
Fvb6	31500000	31600000	94275	12	bracteata	sister	NA	absent	iinumae	clade	iinumae	clade	(bracteata:0.00321,Camarosa_vesca:0.00323,(vesca:0.00286,(mandshurica:0.00143,(bucharica:0.01055,(viridis:0.01564,((nipponica:0.00695,nilgerrensis:0.01485)100:0.00282,(potentilla:0.07605,(iinumae:0.00993,(Camarosa_viridis:0.01423,Camarosa_nipponica:0.01501)95:0.00349)100:0.00280)99:0.00336)57:0.00155)99:0.00458)100:0.00651)100:0.00118)72:0.00040):0.00000;
Fvb6	31600000	31700000	93210	13	mandshurica	clade	iinumae	sister	iinumae	clade	iinumae	clade	(vesca:0.00313,bracteata:0.00248,(Camarosa_vesca:0.00670,(mandshurica:0.00304,(viridis:0.00972,(bucharica:0.00952,((nipponica:0.00671,nilgerrensis:0.01016)100:0.00173,(potentilla:0.05714,((Camarosa_iinumae:0.00807,iinumae:0.00541)100:0.00257,(Camarosa_viridis:0.01264,Camarosa_nipponica:0.01525)67:0.00154)100:0.00392)83:0.00148)100:0.00203)61:0.00237)100:0.00637)100:0.00197)100:0.00075):0.00000;
Fvb6	31700000	31800000	95727	13	bracteata	sister	iinumae	sister	iinumae	clade	iinumae	clade	(bracteata:0.00192,Camarosa_vesca:0.00319,(vesca:0.00233,(mandshurica:0.00429,(bucharica:0.00773,(viridis:0.01210,((nipponica:0.00805,nilgerrensis:0.01043)100:0.00353,(potentilla:0.08270,(Camarosa_viridis:0.01769,(Camarosa_nipponica:0.01668,(Camarosa_iinumae:0.00961,iinumae:0.00642)100:0.00307)100:0.00289)100:0.00130)67:0.00117)100:0.00282)100:0.00516)100:0.00364)100:0.00418)39:0.00007):0.00000;
Fvb6	31800000	31900000	72459	13	bracteata	clade	iinumae	sister	iinumae	clade	iinumae	clade	(Camarosa_vesca:0.00745,(vesca:0.00288,bracteata:0.00161)100:0.00264,(mandshurica:0.00305,(bucharica:0.00498,(nilgerrensis:0.00968,(potentilla:0.05312,((nipponica:0.00497,viridis:0.01136)43:0.00066,((Camarosa_iinumae:0.00760,iinumae:0.00247)100:0.00246,(Camarosa_nipponica:0.01114,Camarosa_viridis:0.00632)100:0.00321)98:0.00151)96:0.00224)45:0.00105)100:0.00306)100:0.00403)100:0.00112):0.00000;
Fvb6	31900000	32000000	93689	13	mandshurica	clade	iinumae	sister	iinumae	clade	iinumae	clade	(vesca:0.00244,bracteata:0.00232,(Camarosa_vesca:0.00286,(mandshurica:0.00504,(bucharica:0.00749,(potentilla:0.08347,((viridis:0.01596,(nilgerrensis:0.01182,nipponica:0.00782)99:0.00188)47:0.00086,((Camarosa_nipponica:0.01399,Camarosa_viridis:0.01436)100:0.00216,(Camarosa_iinumae:0.00911,iinumae:0.00506)100:0.00396)100:0.00335)64:0.00162)100:0.00515)100:0.00339)100:0.00511)65:0.00040):0.00000;
Fvb6	32000000	32100000	96939	13	bracteata	clade	iinumae	sister	iinumae	clade	iinumae	clade	(Camarosa_vesca:0.00353,(vesca:0.00308,bracteata:0.00269)59:0.00040,(mandshurica:0.00538,(bucharica:0.00785,(viridis:0.02117,(potentilla:0.08548,((nilgerrensis:0.01254,nipponica:0.00785)100:0.00341,(Camarosa_nipponica:0.01763,(Camarosa_viridis:0.01542,(Camarosa_iinumae:0.01130,iinumae:0.00650)100:0.00402)100:0.00254)100:0.00258)95:0.00074)92:0.00136)100:0.00885)100:0.00334)100:0.00460):0.00000;
Fvb6	32100000	32200000	89845	13	bracteata	sister	iinumae	sister	iinumae	clade	iinumae	clade	(bracteata:0.00270,Camarosa_vesca:0.00499,(vesca:0.00416,(mandshurica:0.00535,(bucharica:0.00621,(viridis:0.01635,(potentilla:0.08940,((nipponica:0.01013,nilgerrensis:0.01457)100:0.00216,((iinumae:0.00692,Camarosa_iinumae:0.01197)100:0.00842,(Camarosa_viridis:0.01614,Camarosa_nipponica:0.01856)84:0.00139)99:0.00197)99:0.00166)83:0.00145)100:0.00731)83:0.00208)100:0.00496)98:0.00085):0.00000;
Fvb6	32200000	32300000	81657	13	vesca	sister	iinumae	sister	iinumae	clade	iinumae	clade	(bracteata:0.00263,(vesca:0.00257,Camarosa_vesca:0.00204)84:0.00028,(mandshurica:0.00476,(bucharica:0.00790,(viridis:0.00897,(nipponica:0.00559,(nilgerrensis:0.01148,(potentilla:0.05201,((iinumae:0.00532,Camarosa_iinumae:0.01179)100:0.00365,(Camarosa_nipponica:0.01082,Camarosa_viridis:0.01401)100:0.00411)93:0.00163)98:0.00256)75:0.00167)100:0.00347)81:0.00111)100:0.00308)100:0.00450):0.00000;
Fvb6	32300000	32400000	91831	13	bracteata	sister	iinumae	sister	iinumae	clade	iinumae	clade	(bracteata:0.00208,Camarosa_vesca:0.00421,(vesca:0.00287,(mandshurica:0.00196,(bucharica:0.00639,((viridis:0.01295,nipponica:0.00792)70:0.00172,((nilgerrensis:0.01322,potentilla:0.07738)66:0.00068,((iinumae:0.00604,Camarosa_iinumae:0.01132)100:0.00343,(Camarosa_nipponica:0.01581,Camarosa_viridis:0.01470)58:0.00174)99:0.00210)72:0.00194)100:0.00352)100:0.00701)100:0.00354)100:0.00069):0.00000;
Fvb6	32400000	32500000	97119	13	bracteata	sister	iinumae	sister	iinumae	clade	iinumae	clade	(mandshurica:0.00158,(vesca:0.00266,(bracteata:0.00161,Camarosa_vesca:0.00339)99:0.00060)100:0.00350,(bucharica:0.00566,(viridis:0.01050,((nipponica:0.00857,nilgerrensis:0.01303)87:0.00138,(potentilla:0.07877,((Camarosa_nipponica:0.01352,Camarosa_viridis:0.01494)100:0.00327,(iinumae:0.00659,Camarosa_iinumae:0.00984)100:0.00419)86:0.00127)67:0.00083)100:0.00258)100:0.00562)100:0.00313):0.00000;
Fvb6	32500000	32600000	96217	13	bracteata	sister	iinumae	clade	iinumae	clade	iinumae	clade	(potentilla:0.07552,(bucharica:0.00728,(mandshurica:0.00460,(vesca:0.00386,(Camarosa_vesca:0.00369,bracteata:0.00188)100:0.00079)100:0.00314)100:0.00355)100:0.00514,(viridis:0.01443,((nipponica:0.01080,nilgerrensis:0.01247)88:0.00141,(Camarosa_viridis:0.01684,(iinumae:0.00630,(Camarosa_nipponica:0.01218,Camarosa_iinumae:0.00829)100:0.00164)100:0.00219)100:0.00415)95:0.00215)100:0.00244):0.00000;
Fvb6	32600000	32700000	89071	13	bracteata	sister	iinumae	sister	iinumae	clade	iinumae	clade	(Camarosa_vesca:0.00307,bracteata:0.00137,(vesca:0.00263,(mandshurica:0.00377,(bucharica:0.00624,(viridis:0.01066,(potentilla:0.05736,((nipponica:0.00731,nilgerrensis:0.01168)79:0.00129,(Camarosa_viridis:0.01141,(Camarosa_nipponica:0.01102,(iinumae:0.00493,Camarosa_iinumae:0.00874)90:0.00075)100:0.00082)100:0.00536)47:0.00036)99:0.00126)100:0.00385)100:0.00268)100:0.00223)100:0.00055):0.00000;
Fvb6	32700000	32800000	95123	13	bracteata	sister	iinumae	sister	iinumae	clade	iinumae	clade	(mandshurica:0.00318,(vesca:0.00286,(Camarosa_vesca:0.00220,bracteata:0.00138)100:0.00079)100:0.00464,(bucharica:0.00630,(potentilla:0.08386,(viridis:0.01603,(nilgerrensis:0.01388,(nipponica:0.01129,((Camarosa_iinumae:0.01051,iinumae:0.00615)100:0.00343,(Camarosa_nipponica:0.01468,Camarosa_viridis:0.01404)100:0.00222)100:0.00315)65:0.00103)55:0.00070)66:0.00088)100:0.00409)100:0.00314):0.00000;
Fvb6	32800000	32900000	95809	13	bracteata	sister	iinumae	sister	iinumae	clade	iinumae	clade	(potentilla:0.06697,(bucharica:0.00653,(mandshurica:0.00216,(vesca:0.00313,(Camarosa_vesca:0.00255,bracteata:0.00171)91:0.00033)100:0.00295)100:0.00395)100:0.00549,((viridis:0.01460,(nipponica:0.00934,nilgerrensis:0.01185)100:0.00164)64:0.00112,(Camarosa_nipponica:0.01585,(Camarosa_viridis:0.01448,(Camarosa_iinumae:0.01118,iinumae:0.00678)100:0.00256)100:0.00197)100:0.00309)33:0.00084):0.00000;
Fvb6	32900000	33000000	93386	13	bracteata	sister	iinumae	sister	iinumae	clade	iinumae	clade	(nilgerrensis:0.01176,nipponica:0.00813,((bucharica:0.00816,(mandshurica:0.00341,(vesca:0.00364,(bracteata:0.00197,Camarosa_vesca:0.00312)100:0.00186)100:0.00351)100:0.00165)100:0.00497,(viridis:0.01322,(potentilla:0.06930,((Camarosa_viridis:0.01449,Camarosa_nipponica:0.01319)67:0.00161,(Camarosa_iinumae:0.00975,iinumae:0.00641)100:0.00356)100:0.00227)54:0.00099)69:0.00152)96:0.00149):0.00000;
Fvb6	33000000	33100000	88477	13	bracteata	sister	iinumae	sister	iinumae	clade	iinumae	clade	(Camarosa_vesca:0.00309,bracteata:0.00283,(vesca:0.00575,(mandshurica:0.00526,(bucharica:0.00814,(viridis:0.00949,((nipponica:0.00680,nilgerrensis:0.01237)100:0.00258,(potentilla:0.07563,(Camarosa_nipponica:0.01630,(Camarosa_viridis:0.01686,(Camarosa_iinumae:0.01160,iinumae:0.00679)100:0.00219)74:0.00149)100:0.00324)87:0.00107)100:0.00220)100:0.00208)100:0.00327)100:0.00248)100:0.00315):0.00000;
Fvb6	33100000	33200000	96657	13	bracteata	sister	iinumae	sister	iinumae	clade	iinumae	clade	(bracteata:0.00116,Camarosa_vesca:0.00276,(vesca:0.00282,(mandshurica:0.00268,(bucharica:0.00592,(viridis:0.01794,(potentilla:0.07755,((nilgerrensis:0.01420,nipponica:0.00764)99:0.00207,((Camarosa_nipponica:0.01678,Camarosa_viridis:0.01331)100:0.00398,(iinumae:0.00679,Camarosa_iinumae:0.01083)100:0.00305)100:0.00378)50:0.00099)81:0.00053)100:0.00670)100:0.00212)100:0.00398)100:0.00041):0.00000;
Fvb6	33200000	33300000	96906	13	bracteata	sister	iinumae	sister	iinumae	clade	iinumae	clade	(mandshurica:0.00280,(vesca:0.00290,(Camarosa_vesca:0.00294,bracteata:0.00109)100:0.00049)100:0.00420,(bucharica:0.00590,(viridis:0.01245,(potentilla:0.07556,((nipponica:0.00692,nilgerrensis:0.01116)100:0.00272,((Camarosa_iinumae:0.01042,iinumae:0.00616)100:0.00227,(Camarosa_nipponica:0.01190,Camarosa_viridis:0.01267)98:0.00106)100:0.00450)99:0.00101)98:0.00136)100:0.00586)100:0.00346):0.00000;
Fvb6	33300000	33400000	93421	13	bracteata	sister	iinumae	sister	iinumae	clade	iinumae	clade	(Camarosa_vesca:0.00380,bracteata:0.00212,(vesca:0.00338,(mandshurica:0.00361,(bucharica:0.00505,(viridis:0.01294,((nilgerrensis:0.01014,nipponica:0.00790)100:0.00278,(potentilla:0.07658,((Camarosa_viridis:0.01399,Camarosa_nipponica:0.01493)92:0.00157,(Camarosa_iinumae:0.01156,iinumae:0.00630)100:0.00327)100:0.00362)91:0.00180)98:0.00226)100:0.00670)100:0.00326)100:0.00258)100:0.00120):0.00000;
Fvb6	33400000	33500000	90785	13	bracteata	sister	iinumae	sister	iinumae	clade	iinumae	clade	(mandshurica:0.00332,(vesca:0.00422,(Camarosa_vesca:0.00331,bracteata:0.00168)100:0.00128)100:0.00215,(bucharica:0.00708,(viridis:0.01380,(potentilla:0.07585,((nipponica:0.00796,nilgerrensis:0.01410)100:0.00224,((Camarosa_nipponica:0.01116,Camarosa_viridis:0.01619)100:0.00272,(Camarosa_iinumae:0.01189,iinumae:0.00595)100:0.00411)100:0.00218)77:0.00066)97:0.00118)100:0.00677)100:0.00352):0.00000;
Fvb6	33500000	33600000	93659	13	bracteata	clade	iinumae	sister	iinumae	clade	iinumae	clade	(Camarosa_vesca:0.00528,(vesca:0.00245,bracteata:0.00143)100:0.00172,(mandshurica:0.00389,(bucharica:0.00831,((Camarosa_nipponica:0.01386,(Camarosa_viridis:0.01398,(Camarosa_iinumae:0.01132,iinumae:0.00674)100:0.00154)100:0.00160)100:0.00448,(potentilla:0.07836,(viridis:0.01511,(nilgerrensis:0.01160,nipponica:0.00711)100:0.00354)72:0.00114)58:0.00060)100:0.00599)100:0.00277)100:0.00282):0.00000;
Fvb6	33600000	33700000	97070	13	bracteata	clade	iinumae	sister	iinumae	clade	iinumae	clade	(Camarosa_vesca:0.00408,(vesca:0.00313,bracteata:0.00194)58:0.00044,(mandshurica:0.00216,(bucharica:0.00500,(viridis:0.01408,(potentilla:0.08024,((nilgerrensis:0.01192,nipponica:0.00748)100:0.00322,(Camarosa_nipponica:0.01417,(Camarosa_viridis:0.01379,(Camarosa_iinumae:0.00989,iinumae:0.00567)100:0.00154)100:0.00200)100:0.00367)100:0.00120)92:0.00181)100:0.00905)100:0.00252)100:0.00269):0.00000;
Fvb6	33700000	33800000	89966	13	bracteata	sister	iinumae	sister	iinumae	clade	iinumae	clade	(bucharica:0.00772,(mandshurica:0.00454,(vesca:0.00573,(bracteata:0.00221,Camarosa_vesca:0.00336)100:0.00192)99:0.00206)100:0.00343,(potentilla:0.06185,(viridis:0.01154,((nilgerrensis:0.01445,nipponica:0.00732)75:0.00093,(Camarosa_nipponica:0.01215,(Camarosa_viridis:0.01121,(Camarosa_iinumae:0.00945,iinumae:0.00550)100:0.00112)76:0.00071)100:0.00622)94:0.00145)99:0.00249)100:0.00394):0.00000;
Fvb6	33800000	33900000	82047	13	bucharica	clade	iinumae	sister	iinumae	clade	iinumae	clade	(mandshurica:0.00194,(vesca:0.00381,bracteata:0.00208)100:0.00227,(Camarosa_vesca:0.00579,(bucharica:0.00600,((potentilla:0.06623,viridis:0.01177)59:0.00114,((nilgerrensis:0.01183,nipponica:0.00726)94:0.00145,((Camarosa_nipponica:0.01311,Camarosa_viridis:0.01235)78:0.00112,(Camarosa_iinumae:0.00980,iinumae:0.00586)100:0.00326)100:0.00284)78:0.00219)100:0.00442)65:0.00242)100:0.00337):0.00000;
Fvb6	33900000	34000000	96986	13	bracteata	sister	iinumae	sister	iinumae	clade	iinumae	clade	(viridis:0.00983,(bucharica:0.00655,(mandshurica:0.00505,(vesca:0.00447,(bracteata:0.00066,Camarosa_vesca:0.00693)100:0.00215)100:0.00327)100:0.00195)100:0.00341,((nilgerrensis:0.01260,nipponica:0.00577)100:0.00260,(potentilla:0.07885,((Camarosa_nipponica:0.01309,Camarosa_viridis:0.01511)100:0.00329,(Camarosa_iinumae:0.01220,iinumae:0.00684)100:0.00308)100:0.00245)51:0.00103)100:0.00340):0.00000;
Fvb6	34000000	34100000	94299	13	bracteata	sister	iinumae	clade	iinumae	clade	iinumae	clade	(bracteata:0.00335,Camarosa_vesca:0.00470,(vesca:0.00819,(mandshurica:0.00554,(nipponica:0.00551,(bucharica:0.00913,(nilgerrensis:0.01204,(viridis:0.01328,((potentilla:0.03602,iinumae:0.00713)30:0.00245,(Camarosa_iinumae:0.01083,(Camarosa_viridis:0.01495,Camarosa_nipponica:0.00704)46:0.00203)55:0.00367)91:0.00319)94:0.00241)100:0.00254)87:0.00199)88:0.00139)100:0.00270)80:0.00139):0.00000;
Fvb6	34100000	34200000	95560	13	bracteata	sister	iinumae	sister	iinumae	clade	iinumae	clade	(Camarosa_vesca:0.00512,bracteata:0.00203,(vesca:0.00421,(mandshurica:0.00326,(bucharica:0.00745,(viridis:0.01677,(potentilla:0.08737,(nipponica:0.01023,(nilgerrensis:0.01627,((Camarosa_nipponica:0.01751,Camarosa_viridis:0.01472)72:0.00187,(iinumae:0.00741,Camarosa_iinumae:0.01190)100:0.00447)100:0.00550)68:0.00292)76:0.00178)89:0.00089)100:0.00412)100:0.00337)100:0.00416)98:0.00093):0.00000;
Fvb6	34200000	34300000	85651	13	bracteata	sister	iinumae	sister	iinumae	clade	iinumae	clade	(mandshurica:0.00334,(vesca:0.00459,(Camarosa_vesca:0.00503,bracteata:0.00138)100:0.00203)100:0.00312,(bucharica:0.00650,(viridis:0.00850,(potentilla:0.07057,((nipponica:0.00599,nilgerrensis:0.01147)100:0.00215,((Camarosa_iinumae:0.01141,iinumae:0.00525)100:0.00571,(Camarosa_nipponica:0.01523,Camarosa_viridis:0.01168)100:0.00431)98:0.00186)83:0.00075)97:0.00155)100:0.00336)100:0.00282):0.00000;
Fvb6	34300000	34400000	83153	13	bracteata	sister	iinumae	clade	iinumae	clade	iinumae	clade	(bracteata:0.00166,Camarosa_vesca:0.00301,(vesca:0.00590,(mandshurica:0.00418,(viridis:0.01203,(bucharica:0.00854,((nipponica:0.00743,nilgerrensis:0.00978)86:0.00187,(potentilla:0.04686,(iinumae:0.00968,(Camarosa_nipponica:0.01586,(Camarosa_iinumae:0.01143,Camarosa_viridis:0.00827)47:0.00215)71:0.00355)99:0.00194)57:0.00078)100:0.00229)100:0.00246)100:0.00463)89:0.00166)100:0.00105):0.00000;
Fvb6	34400000	34500000	88206	13	bracteata	sister	iinumae	sister	iinumae	clade	iinumae	clade	(mandshurica:0.00278,(vesca:0.00513,(Camarosa_vesca:0.00447,bracteata:0.00165)100:0.00157)100:0.00260,(bucharica:0.00606,(viridis:0.00782,((nipponica:0.00557,nilgerrensis:0.00854)100:0.00305,(potentilla:0.06899,((Camarosa_nipponica:0.01363,Camarosa_viridis:0.01260)100:0.00271,(iinumae:0.00712,Camarosa_iinumae:0.01088)100:0.00181)100:0.00275)99:0.00154)100:0.00187)90:0.00184)100:0.00301):0.00000;
Fvb6	34500000	34600000	97940	13	bracteata	sister	iinumae	sister	iinumae	clade	iinumae	clade	(mandshurica:0.00272,(vesca:0.00355,(Camarosa_vesca:0.00244,bracteata:0.00116)100:0.00172)100:0.00243,(bucharica:0.00779,(viridis:0.01487,((nipponica:0.00938,nilgerrensis:0.01339)73:0.00109,(potentilla:0.08144,((Camarosa_viridis:0.01418,Camarosa_nipponica:0.01462)100:0.00231,(Camarosa_iinumae:0.01058,iinumae:0.00635)100:0.00387)100:0.00268)94:0.00099)90:0.00126)100:0.00576)100:0.00421):0.00000;
Fvb6	34600000	34700000	90879	13	bracteata	clade	iinumae	sister	iinumae	clade	iinumae	clade	(viridis:0.01153,(bucharica:0.00816,(mandshurica:0.00337,(Camarosa_vesca:0.00563,(vesca:0.00506,bracteata:0.00336)74:0.00071)100:0.00360)100:0.00254)100:0.00395,(potentilla:0.07615,((nipponica:0.00855,nilgerrensis:0.01470)100:0.00285,(Camarosa_nipponica:0.02063,(Camarosa_viridis:0.01823,(Camarosa_iinumae:0.01419,iinumae:0.00809)100:0.00364)100:0.00153)100:0.00376)72:0.00104)99:0.00143):0.00000;
Fvb6	34700000	34800000	97130	13	bracteata	clade	iinumae	sister	bucharica	clade	bucharica	clade	(Camarosa_vesca:0.00417,(vesca:0.00329,bracteata:0.00213)80:0.00035,(mandshurica:0.00201,(viridis:0.01411,((Camarosa_nipponica:0.01354,Camarosa_viridis:0.01628)91:0.00241,(potentilla:0.07598,(bucharica:0.01194,((Camarosa_iinumae:0.01198,iinumae:0.00491)91:0.00537,(nipponica:0.00761,nilgerrensis:0.01073)100:0.00185)91:0.00191)91:0.00561)91:0.00416)98:0.00081)100:0.00829)100:0.00209):0.00000;
Fvb6	34800000	34900000	97947	13	bracteata	sister	iinumae	sister	iinumae	clade	iinumae	clade	(viridis:0.01465,(bucharica:0.00677,(mandshurica:0.00347,(vesca:0.00322,(Camarosa_vesca:0.00296,bracteata:0.00189)89:0.00060)100:0.00306)100:0.00370)100:0.00675,(potentilla:0.08581,((nilgerrensis:0.01334,nipponica:0.00990)100:0.00239,(Camarosa_nipponica:0.01845,(Camarosa_viridis:0.01477,(iinumae:0.00532,Camarosa_iinumae:0.01047)100:0.00262)100:0.00363)100:0.00221)97:0.00074)92:0.00090):0.00000;
Fvb6	34900000	35000000	96341	13	bracteata	sister	iinumae	sister	iinumae	clade	iinumae	clade	(bucharica:0.00711,(mandshurica:0.00159,(vesca:0.00252,(bracteata:0.00241,Camarosa_vesca:0.00356)96:0.00043)100:0.00139)100:0.00531,(potentilla:0.08217,(viridis:0.01239,((nipponica:0.00911,nilgerrensis:0.00995)90:0.00244,(Camarosa_nipponica:0.01651,(Camarosa_viridis:0.01390,(Camarosa_iinumae:0.00924,iinumae:0.00581)100:0.00357)76:0.00148)100:0.00303)92:0.00160)98:0.00145)100:0.00423):0.00000;
Fvb6	35000000	35100000	94735	13	mandshurica	clade	iinumae	sister	viridis	clade	iinumae	clade	(vesca:0.00236,bracteata:0.00144,(Camarosa_vesca:0.00351,(mandshurica:0.00306,(bucharica:0.00632,(Camarosa_nipponica:0.01389,(viridis:0.01283,((Camarosa_viridis:0.01808,(Camarosa_iinumae:0.01086,iinumae:0.00554)100:0.00624)100:0.00504,(potentilla:0.08655,(nilgerrensis:0.01569,nipponica:0.00882)98:0.00208)80:0.00091)100:0.00222)100:0.00267)100:0.00340)100:0.00195)100:0.00293)100:0.00050):0.00000;
Fvb6	35100000	35200000	93424	13	bracteata	sister	iinumae	sister	iinumae	clade	iinumae	clade	(bracteata:0.00168,Camarosa_vesca:0.00213,(vesca:0.00285,(mandshurica:0.00493,(bucharica:0.00426,(viridis:0.01218,(potentilla:0.07408,((nipponica:0.00784,nilgerrensis:0.01220)100:0.00200,((Camarosa_nipponica:0.01385,Camarosa_viridis:0.01203)100:0.00234,(iinumae:0.00642,Camarosa_iinumae:0.00957)100:0.00392)100:0.00186)93:0.00104)92:0.00184)100:0.00548)100:0.00201)100:0.00371)87:0.00025):0.00000;
Fvb6	35200000	35300000	95341	13	bracteata	sister	iinumae	sister	iinumae	clade	iinumae	clade	(bracteata:0.00134,Camarosa_vesca:0.00221,(vesca:0.00233,(mandshurica:0.00241,(bucharica:0.00524,(viridis:0.01393,(potentilla:0.07454,((nilgerrensis:0.01078,nipponica:0.00818)100:0.00160,((iinumae:0.00565,Camarosa_iinumae:0.00831)100:0.00423,(Camarosa_viridis:0.01192,Camarosa_nipponica:0.01201)100:0.00307)100:0.00414)100:0.00287)100:0.00197)100:0.00516)100:0.00260)100:0.00314)100:0.00028):0.00000;
Fvb6	35300000	35400000	96983	13	bracteata	sister	iinumae	sister	iinumae	clade	iinumae	clade	(bracteata:0.00121,Camarosa_vesca:0.00223,(vesca:0.00207,(mandshurica:0.00233,(bucharica:0.00482,(viridis:0.00984,(potentilla:0.07392,((nipponica:0.00700,nilgerrensis:0.01109)89:0.00143,(Camarosa_nipponica:0.01655,(Camarosa_viridis:0.01324,(Camarosa_iinumae:0.00895,iinumae:0.00452)100:0.00221)97:0.00105)100:0.00234)100:0.00163)100:0.00159)100:0.00569)100:0.00205)100:0.00281)99:0.00016):0.00000;
Fvb6	35400000	35500000	95343	13	bracteata	sister	iinumae	sister	iinumae	clade	iinumae	clade	(mandshurica:0.00192,(vesca:0.00321,(Camarosa_vesca:0.00298,bracteata:0.00215)100:0.00114)100:0.00278,(bucharica:0.00748,(potentilla:0.08005,(viridis:0.01459,((nilgerrensis:0.01208,nipponica:0.00793)100:0.00264,(Camarosa_nipponica:0.01850,(Camarosa_viridis:0.01469,(Camarosa_iinumae:0.01004,iinumae:0.00650)100:0.00329)100:0.00218)100:0.00252)96:0.00157)85:0.00146)100:0.00526)100:0.00451):0.00000;
Fvb6	35500000	35600000	96849	13	bracteata	sister	iinumae	sister	iinumae	clade	iinumae	clade	(bucharica:0.00807,((Camarosa_vesca:0.00266,bracteata:0.00293)100:0.00317,(vesca:0.00467,mandshurica:0.00380)54:0.00197)97:0.00271,(Camarosa_nipponica:0.01290,((Camarosa_viridis:0.01666,(Camarosa_iinumae:0.01175,iinumae:0.00657)100:0.00239)100:0.00439,(potentilla:0.08477,(viridis:0.01370,(nilgerrensis:0.01361,nipponica:0.00868)100:0.00224)85:0.00070)73:0.00060)100:0.00348)96:0.00225):0.00000;
Fvb6	35600000	35700000	95230	13	vesca	sister	iinumae	sister	bracteata	clade	iinumae	clade	(mandshurica:0.00340,(Camarosa_nipponica:0.01185,(bracteata:0.00267,(vesca:0.00469,Camarosa_vesca:0.00417)83:0.00044)96:0.00133)100:0.00317,(bucharica:0.00884,(viridis:0.01191,((nipponica:0.01002,nilgerrensis:0.01345)100:0.00377,(potentilla:0.09126,(Camarosa_viridis:0.01964,(Camarosa_iinumae:0.01243,iinumae:0.00856)97:0.00248)100:0.00404)68:0.00064)100:0.00285)100:0.00493)100:0.00250):0.00000;
Fvb6	35700000	35800000	97106	13	bracteata	sister	iinumae	sister	iinumae	clade	iinumae	clade	(mandshurica:0.00386,(vesca:0.00405,(Camarosa_vesca:0.00378,bracteata:0.00226)100:0.00208)100:0.00259,(bucharica:0.00766,(viridis:0.01361,(nipponica:0.00910,(nilgerrensis:0.01423,(potentilla:0.08683,((Camarosa_viridis:0.01301,Camarosa_nipponica:0.01388)100:0.00304,(Camarosa_iinumae:0.01003,iinumae:0.00585)100:0.00400)100:0.00219)71:0.00092)66:0.00148)87:0.00138)100:0.00518)100:0.00335):0.00000;
Fvb6	35800000	35900000	83935	13	bracteata	sister	iinumae	clade	nilgerrensis	clade	iinumae	clade	(iinumae:0.00746,(Camarosa_iinumae:0.00707,Camarosa_viridis:0.01029)72:0.00303,(Camarosa_nipponica:0.01303,((nipponica:0.00769,nilgerrensis:0.01124)59:0.00127,(potentilla:0.08562,(viridis:0.00816,((bucharica:0.00791,mandshurica:0.00539)94:0.00219,(vesca:0.00295,(bracteata:0.00224,Camarosa_vesca:0.00257)100:0.00096)100:0.00709)93:0.00331)100:0.00180)32:0.00063)100:0.00374)53:0.00252):0.00000;
Fvb6	35900000	36000000	96764	13	bracteata	sister	iinumae	sister	iinumae	clade	iinumae	clade	(bracteata:0.00282,Camarosa_vesca:0.00276,(vesca:0.00340,(mandshurica:0.00262,(bucharica:0.00648,(viridis:0.01687,(potentilla:0.07300,((nilgerrensis:0.01174,nipponica:0.00837)100:0.00382,((Camarosa_viridis:0.01308,Camarosa_nipponica:0.01520)100:0.00235,(Camarosa_iinumae:0.01232,iinumae:0.00702)100:0.00274)100:0.00287)92:0.00069)98:0.00119)100:0.00631)100:0.00242)100:0.00329)85:0.00097):0.00000;
Fvb6	36000000	36100000	83178	13	bucharica	clade	iinumae	sister	iinumae	clade	iinumae	clade	(vesca:0.00620,bracteata:0.00294,(Camarosa_vesca:0.00693,(bucharica:0.00526,(mandshurica:0.00542,(viridis:0.00934,((nilgerrensis:0.00861,nipponica:0.00534)98:0.00200,(potentilla:0.04825,((Camarosa_iinumae:0.00929,iinumae:0.00461)100:0.00225,(Camarosa_nipponica:0.01083,Camarosa_viridis:0.01090)76:0.00152)74:0.00164)93:0.00170)100:0.00201)71:0.00132)87:0.00173)100:0.00287)100:0.00190):0.00000;
Fvb6	36100000	36200000	97023	13	bracteata	sister	iinumae	sister	iinumae	clade	iinumae	clade	(viridis:0.00892,(mandshurica:0.00315,(vesca:0.00493,(bracteata:0.00274,Camarosa_vesca:0.00520)95:0.00128)100:0.00197)100:0.00292,(bucharica:0.00723,((nilgerrensis:0.01098,nipponica:0.00823)99:0.00190,(potentilla:0.08802,((Camarosa_nipponica:0.01514,Camarosa_viridis:0.01362)100:0.00335,(iinumae:0.00689,Camarosa_iinumae:0.01140)100:0.00467)100:0.00182)81:0.00110)100:0.00304)61:0.00182):0.00000;
Fvb6	36200000	36300000	96452	13	bracteata	sister	iinumae	sister	iinumae	clade	iinumae	clade	(viridis:0.00381,(mandshurica:0.00234,(vesca:0.00679,(Camarosa_vesca:0.00819,bracteata:0.00506)100:0.00210)100:0.00283)100:0.00229,(bucharica:0.00916,(nipponica:0.00655,(nilgerrensis:0.01226,(potentilla:0.08466,(Camarosa_viridis:0.01453,(Camarosa_nipponica:0.01586,(Camarosa_iinumae:0.01050,iinumae:0.00727)98:0.00203)66:0.00125)100:0.00171)100:0.00188)100:0.00283)67:0.00136)80:0.00190):0.00000;
Fvb6	36300000	36400000	92886	13	vesca	sister	iinumae	sister	nipponica	clade	iinumae	clade	(mandshurica:0.00566,bracteata:0.00591,((vesca:0.00815,Camarosa_vesca:0.00847)23:0.00175,(viridis:0.00798,(Camarosa_nipponica:0.01428,(nipponica:0.00977,(bucharica:0.01060,(potentilla:0.08765,(nilgerrensis:0.01306,(Camarosa_viridis:0.01741,(iinumae:0.00753,Camarosa_iinumae:0.01071)100:0.00393)99:0.00298)80:0.00166)98:0.00168)67:0.00208)85:0.00247)83:0.00246)64:0.00257)23:0.00164):0.00000;
Fvb6	36400000	36500000	88588	13	vesca	sister	iinumae	sister	iinumae	clade	iinumae	clade	(vesca:0.00322,Camarosa_vesca:0.00371,(bracteata:0.00378,(mandshurica:0.00423,(bucharica:0.00664,((viridis:0.00980,nipponica:0.00748)100:0.00245,(nilgerrensis:0.01346,(potentilla:0.07777,(Camarosa_nipponica:0.01603,(Camarosa_viridis:0.01362,(iinumae:0.00905,Camarosa_iinumae:0.01112)100:0.00256)100:0.00190)100:0.00213)90:0.00172)100:0.00304)100:0.00321)100:0.00210)100:0.00448)100:0.00206):0.00000;
Fvb6	36500000	36600000	90538	13	vesca	sister	iinumae	clade	iinumae	clade	iinumae	clade	(mandshurica:0.00290,(bracteata:0.00393,(vesca:0.00325,Camarosa_vesca:0.00265)100:0.00109)58:0.00162,(bucharica:0.00554,(viridis:0.01311,((potentilla:0.04465,(nilgerrensis:0.01318,nipponica:0.00654)66:0.00103)29:0.00054,(Camarosa_nipponica:0.01636,(iinumae:0.00696,(Camarosa_iinumae:0.01036,Camarosa_viridis:0.01128)55:0.00096)100:0.00163)100:0.00326)100:0.00233)100:0.00379)100:0.00329):0.00000;
Fvb6	36600000	36700000	95670	13	vesca	sister	iinumae	sister	iinumae	clade	iinumae	clade	(bracteata:0.00275,(vesca:0.00384,Camarosa_vesca:0.00407)100:0.00201,(mandshurica:0.00464,(bucharica:0.00704,(viridis:0.01363,((nipponica:0.00877,nilgerrensis:0.01079)100:0.00227,(potentilla:0.07221,((Camarosa_viridis:0.01344,Camarosa_nipponica:0.01503)100:0.00408,(iinumae:0.00627,Camarosa_iinumae:0.01222)100:0.00365)100:0.00173)96:0.00108)100:0.00175)100:0.00404)100:0.00357)100:0.00174):0.00000;
Fvb6	36700000	36800000	97259	13	bracteata	sister	iinumae	sister	iinumae	clade	iinumae	clade	(mandshurica:0.00511,(vesca:0.00580,(Camarosa_vesca:0.00463,bracteata:0.00176)100:0.00268)100:0.00281,(bucharica:0.00680,(viridis:0.01137,(potentilla:0.06956,((nilgerrensis:0.01120,nipponica:0.00663)100:0.00308,((Camarosa_nipponica:0.01622,Camarosa_viridis:0.01395)91:0.00313,(iinumae:0.00574,Camarosa_iinumae:0.00973)100:0.00571)99:0.00247)75:0.00122)100:0.00255)100:0.00347)100:0.00219):0.00000;
Fvb6	36800000	36900000	83441	13	bracteata	clade	iinumae	clade	iinumae	sister	iinumae	clade	(Camarosa_vesca:0.00371,(vesca:0.00347,bracteata:0.00222)67:0.00075,(mandshurica:0.00545,(bucharica:0.00719,(((iinumae:0.00849,Camarosa_nipponica:0.01317)91:0.00217,(Camarosa_viridis:0.01340,Camarosa_iinumae:0.01177)86:0.00186)93:0.00303,((potentilla:0.07478,viridis:0.01265)39:0.00162,(nilgerrensis:0.01047,nipponica:0.00548)100:0.00252)35:0.00107)100:0.00253)100:0.00350)100:0.00617):0.00000;
Fvb6	36900000	37000000	90889	13	bracteata	sister	iinumae	sister	mandshurica	clade	iinumae	clade	(Camarosa_nipponica:0.01623,(mandshurica:0.00221,(vesca:0.00322,(bracteata:0.00261,Camarosa_vesca:0.00352)89:0.00053)100:0.00119)100:0.00400,(bucharica:0.00729,(viridis:0.01152,(potentilla:0.07355,((nipponica:0.00911,nilgerrensis:0.01340)100:0.00268,(Camarosa_viridis:0.01457,(Camarosa_iinumae:0.01138,iinumae:0.00727)100:0.00305)100:0.00393)31:0.00075)100:0.00272)100:0.00545)58:0.00223):0.00000;
Fvb6	37000000	37100000	92382	13	bracteata	sister	iinumae	sister	iinumae	clade	iinumae	clade	(potentilla:0.07264,(Camarosa_nipponica:0.01423,(Camarosa_viridis:0.01277,(iinumae:0.00561,Camarosa_iinumae:0.00964)100:0.00315)97:0.00139)85:0.00144,((nipponica:0.00739,nilgerrensis:0.01117)83:0.00139,(viridis:0.01162,(bucharica:0.00775,(vesca:0.00730,(mandshurica:0.00379,(Camarosa_vesca:0.00386,bracteata:0.00160)100:0.00290)100:0.00429)100:0.00390)95:0.00192)100:0.00232)94:0.00162):0.00000;
Fvb6	37100000	37200000	98325	13	bracteata	sister	iinumae	sister	iinumae	clade	iinumae	clade	(viridis:0.01153,(bucharica:0.00742,(mandshurica:0.00243,(vesca:0.00297,(Camarosa_vesca:0.00288,bracteata:0.00179)100:0.00216)65:0.00124)100:0.00377)100:0.00538,(potentilla:0.07529,((nilgerrensis:0.01181,nipponica:0.00794)98:0.00211,((Camarosa_viridis:0.01196,Camarosa_nipponica:0.01453)100:0.00278,(Camarosa_iinumae:0.01063,iinumae:0.00778)100:0.00408)100:0.00317)58:0.00093)99:0.00181):0.00000;
Fvb6	37200000	37300000	95139	13	bracteata	sister	iinumae	sister	nilgerrensis	clade	iinumae	clade	(bucharica:0.01073,(vesca:0.00464,(bracteata:0.00167,Camarosa_vesca:0.00365)100:0.00231)100:0.00236,(mandshurica:0.00367,(viridis:0.00833,(Camarosa_nipponica:0.01340,((nilgerrensis:0.01165,nipponica:0.00766)100:0.00253,(potentilla:0.08378,(Camarosa_viridis:0.01713,(Camarosa_iinumae:0.01081,iinumae:0.00642)100:0.00340)100:0.00137)48:0.00062)100:0.00287)100:0.00153)100:0.00217)89:0.00154):0.00000;
Fvb6	37300000	37400000	91206	13	bracteata	sister	iinumae	sister	iinumae	clade	iinumae	clade	(Camarosa_vesca:0.00258,bracteata:0.00131,((vesca:0.00399,mandshurica:0.00173)84:0.00100,(bucharica:0.00699,(viridis:0.00674,(Camarosa_nipponica:0.01351,((Camarosa_viridis:0.01986,(Camarosa_iinumae:0.01492,iinumae:0.00791)100:0.00413)89:0.00292,(potentilla:0.08177,(nipponica:0.00746,nilgerrensis:0.01520)100:0.00231)52:0.00095)87:0.00311)98:0.00268)100:0.00324)100:0.00228)100:0.00278):0.00000;
Fvb6	37400000	37500000	94522	13	bracteata	sister	iinumae	sister	iinumae	clade	iinumae	clade	(Camarosa_nipponica:0.01861,(Camarosa_viridis:0.01605,(Camarosa_iinumae:0.01134,iinumae:0.00643)100:0.00164)54:0.00179,(potentilla:0.06440,((nipponica:0.00811,nilgerrensis:0.01146)100:0.00199,(viridis:0.00952,(bucharica:0.00811,(mandshurica:0.00479,(vesca:0.00589,(bracteata:0.00272,Camarosa_vesca:0.00313)100:0.00256)100:0.00232)68:0.00130)100:0.00424)99:0.00226)92:0.00102)77:0.00139):0.00000;
Fvb6	37500000	37600000	96633	13	bracteata	sister	iinumae	sister	iinumae	clade	iinumae	clade	(Camarosa_vesca:0.00221,bracteata:0.00332,(vesca:0.00465,(mandshurica:0.00298,(bucharica:0.00613,(viridis:0.01265,((potentilla:0.08030,(nilgerrensis:0.01297,nipponica:0.00818)100:0.00210)75:0.00069,((Camarosa_nipponica:0.01496,Camarosa_viridis:0.01480)100:0.00229,(Camarosa_iinumae:0.00734,iinumae:0.00700)100:0.00382)100:0.00314)99:0.00164)100:0.00640)100:0.00230)100:0.00241)100:0.00165):0.00000;
Fvb6	37600000	37700000	97151	13	bracteata	sister	iinumae	sister	iinumae	clade	iinumae	clade	(mandshurica:0.00335,(vesca:0.00375,(bracteata:0.00228,Camarosa_vesca:0.00305)100:0.00098)100:0.00256,(bucharica:0.00662,(viridis:0.00978,((nipponica:0.00722,nilgerrensis:0.01154)100:0.00186,(potentilla:0.08046,(Camarosa_nipponica:0.01547,(Camarosa_viridis:0.01518,(iinumae:0.00597,Camarosa_iinumae:0.01008)100:0.00146)100:0.00378)100:0.00226)100:0.00174)100:0.00204)100:0.00280)100:0.00345):0.00000;
Fvb6	37700000	37800000	94490	13	bracteata	clade	iinumae	sister	iinumae	clade	iinumae	clade	(mandshurica:0.00402,(Camarosa_vesca:0.00480,(vesca:0.00526,bracteata:0.00161)70:0.00125)100:0.00219,(bucharica:0.00603,((viridis:0.01393,(nilgerrensis:0.01159,nipponica:0.01128)100:0.00239)70:0.00144,(potentilla:0.08299,((iinumae:0.00804,Camarosa_iinumae:0.01007)100:0.00371,(Camarosa_viridis:0.01542,Camarosa_nipponica:0.01429)100:0.00212)100:0.00181)48:0.00064)100:0.00642)100:0.00470):0.00000;
Fvb6	37800000	37900000	98163	13	bracteata	clade	iinumae	sister	iinumae	clade	iinumae	clade	(bucharica:0.00739,(mandshurica:0.00372,(Camarosa_vesca:0.00346,(vesca:0.00300,bracteata:0.00168)71:0.00061)100:0.00431)100:0.00437,(viridis:0.01640,(potentilla:0.08397,((nipponica:0.00961,nilgerrensis:0.01337)100:0.00168,(Camarosa_nipponica:0.01654,(Camarosa_viridis:0.01394,(Camarosa_iinumae:0.01108,iinumae:0.00793)100:0.00192)97:0.00146)100:0.00475)65:0.00121)99:0.00132)100:0.00536):0.00000;
Fvb6	37900000	38000000	94560	13	bracteata	sister	iinumae	sister	iinumae	clade	iinumae	clade	(bracteata:0.00090,Camarosa_vesca:0.00289,(vesca:0.00410,(mandshurica:0.00227,(bucharica:0.00561,(viridis:0.01169,((nilgerrensis:0.00969,nipponica:0.00739)100:0.00151,(potentilla:0.08566,((Camarosa_iinumae:0.01144,iinumae:0.00979)100:0.00388,(Camarosa_viridis:0.01500,Camarosa_nipponica:0.01294)62:0.00269)95:0.00148)78:0.00108)91:0.00239)100:0.00283)100:0.00423)100:0.00211)100:0.00366):0.00000;
Fvb6	38000000	38100000	95987	13	bracteata	sister	iinumae	sister	iinumae	clade	iinumae	clade	(bracteata:0.00125,Camarosa_vesca:0.00442,((vesca:0.00477,mandshurica:0.00245)96:0.00139,(bucharica:0.00884,(viridis:0.01581,((potentilla:0.08906,(nilgerrensis:0.01385,nipponica:0.01162)100:0.00271)100:0.00153,((Camarosa_iinumae:0.01146,iinumae:0.00734)100:0.00427,(Camarosa_nipponica:0.01384,Camarosa_viridis:0.01438)100:0.00296)100:0.00123)100:0.00152)100:0.00484)100:0.00418)100:0.00322):0.00000;
Fvb6	38100000	38200000	96327	13	bracteata	sister	iinumae	sister	iinumae	clade	iinumae	clade	(bucharica:0.00776,(viridis:0.01085,(mandshurica:0.00317,(vesca:0.00769,(bracteata:0.00348,Camarosa_vesca:0.00676)100:0.00412)96:0.00169)98:0.00267)100:0.00531,((nilgerrensis:0.01131,nipponica:0.00803)100:0.00209,(potentilla:0.07971,((Camarosa_iinumae:0.01355,iinumae:0.00856)100:0.00350,(Camarosa_viridis:0.01681,Camarosa_nipponica:0.01646)100:0.00329)100:0.00270)92:0.00163)73:0.00182):0.00000;
Fvb6	38200000	38300000	91629	13	mandshurica	clade	iinumae	sister	iinumae	clade	iinumae	clade	(vesca:0.00627,bracteata:0.00243,(Camarosa_vesca:0.00452,(mandshurica:0.00672,(bucharica:0.00834,(viridis:0.01219,((nilgerrensis:0.01115,nipponica:0.00609)97:0.00141,(potentilla:0.06431,((Camarosa_iinumae:0.01063,iinumae:0.00737)100:0.00343,(Camarosa_nipponica:0.01195,Camarosa_viridis:0.01219)93:0.00251)100:0.00326)85:0.00066)97:0.00151)93:0.00200)55:0.00117)100:0.00494)75:0.00197):0.00000;
Fvb6	38300000	38400000	91167	13	vesca	sister	iinumae	clade	nipponica	clade	iinumae	clade	(vesca:0.00254,Camarosa_vesca:0.00418,(bracteata:0.00450,(mandshurica:0.00517,(Camarosa_nipponica:0.01530,(nipponica:0.00889,(bucharica:0.00831,(nilgerrensis:0.01356,(potentilla:0.07694,(viridis:0.01832,(iinumae:0.00791,(Camarosa_viridis:0.01108,Camarosa_iinumae:0.00805)100:0.00527)100:0.00797)64:0.00117)87:0.00193)100:0.00293)100:0.00186)100:0.00352)100:0.00181)100:0.00432)100:0.00258):0.00000;
Fvb6	38400000	38500000	87859	13	mandshurica	clade	iinumae	sister	iinumae	clade	iinumae	clade	(vesca:0.00413,bracteata:0.00156,(Camarosa_vesca:0.00459,(mandshurica:0.00489,(bucharica:0.00791,(viridis:0.01032,(nipponica:0.00927,(nilgerrensis:0.01222,(potentilla:0.08448,((Camarosa_nipponica:0.01186,Camarosa_viridis:0.01208)100:0.00394,(iinumae:0.00718,Camarosa_iinumae:0.01022)100:0.00247)100:0.00283)100:0.00130)41:0.00146)99:0.00146)100:0.00272)100:0.00462)100:0.00370)100:0.00145):0.00000;
Fvb6	38500000	38600000	96765	13	bracteata	clade	iinumae	sister	iinumae	clade	iinumae	clade	(Camarosa_vesca:0.00752,(vesca:0.00687,bracteata:0.00284)100:0.00245,(mandshurica:0.00384,(bucharica:0.00975,(viridis:0.01149,((nilgerrensis:0.01512,nipponica:0.00848)100:0.00237,(potentilla:0.07408,((Camarosa_viridis:0.01675,Camarosa_nipponica:0.01555)56:0.00291,(iinumae:0.00762,Camarosa_iinumae:0.01119)100:0.00555)100:0.00249)80:0.00143)100:0.00342)84:0.00206)100:0.00483)99:0.00159):0.00000;
Fvb6	38600000	38700000	97765	13	bracteata	sister	iinumae	sister	iinumae	clade	iinumae	clade	(bracteata:0.00168,Camarosa_vesca:0.00405,(mandshurica:0.00126,(vesca:0.00553,(bucharica:0.00676,(viridis:0.00950,(potentilla:0.07819,((nipponica:0.00820,nilgerrensis:0.01137)100:0.00230,((Camarosa_viridis:0.01155,Camarosa_nipponica:0.01556)95:0.00188,(Camarosa_iinumae:0.01003,iinumae:0.00665)100:0.00291)100:0.00462)92:0.00202)100:0.00229)94:0.00238)100:0.00450)81:0.00104)100:0.00272):0.00000;
Fvb6	38700000	38800000	62416	13	bracteata	sister	iinumae	clade	iinumae	clade	iinumae	clade	(Camarosa_vesca:0.00761,bracteata:0.00378,((vesca:0.01003,mandshurica:0.00742)98:0.00326,(viridis:0.01124,(nilgerrensis:0.01405,(nipponica:0.00747,(potentilla:0.08565,(bucharica:0.01107,(iinumae:0.01096,(Camarosa_iinumae:0.01369,(Camarosa_viridis:0.01423,Camarosa_nipponica:0.01508)49:0.00120)90:0.00205)100:0.00399)99:0.00167)89:0.00153)37:0.00083)54:0.00128)82:0.00189)100:0.00529):0.00000;
Fvb6	38800000	38900000	94860	13	vesca	sister	iinumae	sister	iinumae	clade	iinumae	clade	(nilgerrensis:0.01188,nipponica:0.01077,(((Camarosa_iinumae:0.01328,iinumae:0.00841)100:0.00227,(Camarosa_viridis:0.01205,Camarosa_nipponica:0.01639)100:0.00532)100:0.00420,(potentilla:0.07752,(viridis:0.01375,(bucharica:0.00807,(bracteata:0.00758,(mandshurica:0.00368,(vesca:0.00484,Camarosa_vesca:0.00499)89:0.00186)82:0.00233)100:0.00344)100:0.00292)88:0.00139)37:0.00064)72:0.00185):0.00000;
Fvb6	38900000	39000000	96623	13	bracteata	clade	iinumae	clade	bracteata	clade	iinumae	sister	(mandshurica:0.00251,(bracteata:0.00232,(Camarosa_vesca:0.00210,Camarosa_nipponica:0.00463)51:0.00105)88:0.00116,(vesca:0.00477,(bucharica:0.00624,(viridis:0.01283,((nipponica:0.00594,nilgerrensis:0.01148)87:0.00174,(potentilla:0.07760,(Camarosa_iinumae:0.01211,(Camarosa_viridis:0.01386,iinumae:0.00750)88:0.00189)100:0.00208)88:0.00087)100:0.00185)100:0.00172)100:0.00460)40:0.00122):0.00000;
Fvb6	39000000	39100000	95697	13	bracteata	sister	iinumae	sister	iinumae	clade	iinumae	clade	(viridis:0.01250,(bucharica:0.00680,(mandshurica:0.00334,(vesca:0.00698,(bracteata:0.00356,Camarosa_vesca:0.00589)84:0.00149)95:0.00182)100:0.00329)100:0.00194,((nilgerrensis:0.00959,nipponica:0.00704)100:0.00276,(potentilla:0.07668,(Camarosa_nipponica:0.01430,(Camarosa_viridis:0.01302,(iinumae:0.00652,Camarosa_iinumae:0.01029)82:0.00085)100:0.00247)98:0.00174)82:0.00157)84:0.00129):0.00000;
Fvb6	39100000	39200000	69211	13	vesca	sister	iinumae	sister	iinumae	clade	iinumae	clade	(vesca:0.00502,Camarosa_vesca:0.00660,(bracteata:0.00279,(bucharica:0.00544,(mandshurica:0.00617,((nilgerrensis:0.01380,nipponica:0.00866)100:0.00233,(potentilla:0.07433,(viridis:0.01802,((Camarosa_viridis:0.01628,Camarosa_nipponica:0.01572)100:0.00404,(Camarosa_iinumae:0.01072,iinumae:0.00665)100:0.00476)93:0.00272)23:0.00057)60:0.00114)100:0.00411)100:0.00343)100:0.00692)100:0.00220):0.00000;
Fvb6	39200000	39300000	84216	13	bracteata	sister	iinumae	sister	iinumae	clade	iinumae	clade	(mandshurica:0.00325,(vesca:0.00550,(Camarosa_vesca:0.00729,bracteata:0.00201)100:0.00206)100:0.00376,(bucharica:0.00779,(viridis:0.01503,(potentilla:0.09010,((nilgerrensis:0.01018,nipponica:0.00777)100:0.00244,((Camarosa_iinumae:0.01020,iinumae:0.00742)100:0.00485,(Camarosa_nipponica:0.01670,Camarosa_viridis:0.01477)100:0.00460)100:0.00247)84:0.00096)98:0.00099)100:0.00271)100:0.00444):0.00000;
Fvb6	39300000	39400000	89054	13	bracteata	sister	bucharica	clade	iinumae	clade	iinumae	clade	(Camarosa_iinumae:0.01181,(bucharica:0.00588,(mandshurica:0.00390,(vesca:0.00549,(Camarosa_vesca:0.00274,bracteata:0.00214)98:0.00111)100:0.00142)98:0.00137)100:0.00472,(viridis:0.01507,(potentilla:0.07837,((nipponica:0.00884,nilgerrensis:0.01156)100:0.00321,(iinumae:0.01070,(Camarosa_viridis:0.01115,Camarosa_nipponica:0.01283)100:0.00366)100:0.00334)87:0.00093)98:0.00118)100:0.00331):0.00000;
Fvb6	39400000	39500000	93503	13	bracteata	sister	iinumae	sister	iinumae	clade	iinumae	clade	(viridis:0.01516,(bucharica:0.00555,(mandshurica:0.00173,(vesca:0.00238,(bracteata:0.00160,Camarosa_vesca:0.00255)75:0.00027)100:0.00229)100:0.00334)100:0.00627,(potentilla:0.08050,((nipponica:0.00909,nilgerrensis:0.01327)100:0.00192,((Camarosa_nipponica:0.01394,Camarosa_viridis:0.01369)100:0.00146,(iinumae:0.00846,Camarosa_iinumae:0.00901)93:0.00124)100:0.00433)100:0.00116)87:0.00132):0.00000;
Fvb6	39500000	39600000	82392	13	bracteata	sister	iinumae	sister	bucharica	clade	iinumae	clade	(mandshurica:0.00150,(vesca:0.00274,(bracteata:0.00225,Camarosa_vesca:0.00357)100:0.00236)100:0.00219,(Camarosa_nipponica:0.01149,(bucharica:0.00878,(viridis:0.01538,(potentilla:0.08567,((nilgerrensis:0.01313,nipponica:0.00861)100:0.00404,(Camarosa_viridis:0.01316,(iinumae:0.00777,Camarosa_iinumae:0.01040)100:0.00205)100:0.00487)83:0.00111)100:0.00234)100:0.00582)100:0.00285)100:0.00171):0.00000;
Fvb6	39600000	39700000	90580	13	bracteata	clade	iinumae	sister	bracteata	clade	iinumae	clade	(mandshurica:0.00743,(Camarosa_vesca:0.00267,(Camarosa_nipponica:0.00448,(vesca:0.00248,bracteata:0.00362)91:0.00097)100:0.00309)100:0.00625,(bucharica:0.00866,(viridis:0.01203,((nilgerrensis:0.01173,nipponica:0.00859)75:0.00237,(potentilla:0.08809,(Camarosa_viridis:0.01549,(iinumae:0.00774,Camarosa_iinumae:0.01243)100:0.00222)100:0.00262)41:0.00110)100:0.00246)100:0.00250)100:0.00273):0.00000;
Fvb6	39700000	39800000	92839	13	bracteata	sister	iinumae	sister	vesca	clade	iinumae	clade	(Camarosa_nipponica:0.00816,(vesca:0.00270,(bracteata:0.00187,Camarosa_vesca:0.00321)100:0.00057)100:0.00149,(mandshurica:0.00284,(bucharica:0.00528,(viridis:0.01348,(potentilla:0.07668,((nipponica:0.00765,nilgerrensis:0.01047)100:0.00351,(Camarosa_viridis:0.01207,(Camarosa_iinumae:0.00816,iinumae:0.00665)100:0.00134)100:0.00358)94:0.00103)96:0.00112)100:0.00617)100:0.00316)79:0.00090):0.00000;
Fvb7	600000	700000	81360	13	vesca	sister	iinumae	sister	bracteata	clade	iinumae	clade	(vesca:0.00377,Camarosa_vesca:0.00371,((Camarosa_nipponica:0.00478,(bracteata:0.00301,mandshurica:0.00343)79:0.00082)100:0.00416,(bucharica:0.00541,(viridis:0.01697,((nipponica:0.00787,nilgerrensis:0.00944)100:0.00463,(potentilla:0.07832,(Camarosa_viridis:0.01821,(Camarosa_iinumae:0.01265,iinumae:0.00576)100:0.00507)59:0.00182)31:0.00039)40:0.00115)100:0.01101)100:0.00235)100:0.00354):0.00000;
Fvb7	700000	800000	83289	13	mandshurica	clade	iinumae	sister	bucharica	clade	iinumae	clade	(vesca:0.00187,bracteata:0.00169,(Camarosa_vesca:0.00291,(mandshurica:0.00177,(Camarosa_nipponica:0.00399,(bucharica:0.00470,(viridis:0.00826,((nilgerrensis:0.01146,nipponica:0.00634)100:0.00172,(potentilla:0.07787,(Camarosa_viridis:0.01348,(Camarosa_iinumae:0.00981,iinumae:0.00487)100:0.00298)99:0.00126)79:0.00045)99:0.00160)100:0.00396)100:0.00273)80:0.00079)27:0.00016)47:0.00009):0.00000;
Fvb7	800000	900000	82686	13	bracteata	sister	iinumae	sister	iinumae	clade	viridis	clade	(bracteata:0.00376,Camarosa_vesca:0.00456,(vesca:0.00435,(mandshurica:0.00433,(bucharica:0.01129,(Camarosa_nipponica:0.01751,((potentilla:0.05381,(iinumae:0.00644,Camarosa_iinumae:0.01593)100:0.00911)32:0.00056,(Camarosa_viridis:0.02519,(viridis:0.01829,(nilgerrensis:0.01282,nipponica:0.00815)100:0.00519)100:0.00254)91:0.00267)36:0.00220)100:0.00545)100:0.00719)100:0.00144)49:0.00022):0.00000;
Fvb7	900000	1000000	82591	12	bracteata	sister	iinumae	sister	NA	absent	iinumae	clade	(mandshurica:0.00502,(vesca:0.00401,(Camarosa_vesca:0.00646,bracteata:0.00182)100:0.00119)100:0.00493,(bucharica:0.00691,(potentilla:0.03630,(viridis:0.01020,(nilgerrensis:0.00812,(nipponica:0.00477,(Camarosa_viridis:0.01791,(Camarosa_iinumae:0.00949,iinumae:0.00391)85:0.00195)99:0.00315)53:0.00102)95:0.00239)53:0.00088)90:0.00198)77:0.00133):0.00000;
Fvb7	1000000	1100000	72441	12	bracteata	clade	iinumae	sister	NA	absent	iinumae	clade	(viridis:0.01566,(Camarosa_viridis:0.01699,((iinumae:0.00669,Camarosa_iinumae:0.01374)100:0.00488,(nipponica:0.00640,nilgerrensis:0.01068)100:0.00334)99:0.00403)68:0.00105,(bucharica:0.01202,(potentilla:0.04604,(vesca:0.00347,(Camarosa_vesca:0.00420,(bracteata:0.00288,mandshurica:0.00334)99:0.00060)97:0.00072)100:0.00552)36:0.00146)71:0.00301):0.00000;
Fvb7	1100000	1200000	93438	13	mandshurica	clade	iinumae	sister	bracteata	sister	iinumae	clade	(Camarosa_vesca:0.00352,mandshurica:0.00330,((vesca:0.00294,(bracteata:0.00226,Camarosa_nipponica:0.00364)98:0.00052)100:0.00485,(bucharica:0.00745,(potentilla:0.08316,(viridis:0.01738,((nilgerrensis:0.01185,nipponica:0.00743)100:0.00276,(Camarosa_viridis:0.01342,(iinumae:0.00562,Camarosa_iinumae:0.01007)100:0.00396)100:0.00162)99:0.00275)92:0.00287)100:0.00586)100:0.00382)60:0.00127):0.00000;
Fvb7	1200000	1300000	86840	13	bracteata	clade	iinumae	sister	bracteata	clade	iinumae	clade	(Camarosa_vesca:0.00452,Camarosa_nipponica:0.00780,((vesca:0.00319,bracteata:0.00128)100:0.00084,(mandshurica:0.00268,(bucharica:0.00799,(potentilla:0.07951,((nipponica:0.00942,viridis:0.01784)77:0.00168,(nilgerrensis:0.01356,(Camarosa_viridis:0.01912,(iinumae:0.00572,Camarosa_iinumae:0.01330)100:0.00413)72:0.00123)100:0.00369)68:0.00153)100:0.00622)100:0.00422)100:0.00226)93:0.00074):0.00000;
Fvb7	1300000	1400000	92130	13	bracteata	clade	iinumae	sister	bracteata	clade	iinumae	clade	(mandshurica:0.00409,(vesca:0.00476,(bracteata:0.00202,(Camarosa_vesca:0.00358,Camarosa_nipponica:0.00394)75:0.00037)100:0.00116)100:0.00204,(bucharica:0.00511,(potentilla:0.07813,(viridis:0.01419,((nilgerrensis:0.01027,nipponica:0.00818)97:0.00345,(Camarosa_viridis:0.01744,(Camarosa_iinumae:0.01080,iinumae:0.00544)100:0.00778)95:0.00184)95:0.00255)93:0.00332)100:0.00816)100:0.00228):0.00000;
Fvb7	1400000	1500000	92581	13	bracteata	sister	iinumae	sister	viridis	clade	iinumae	clade	(mandshurica:0.00433,(vesca:0.00342,(bracteata:0.00186,Camarosa_vesca:0.00346)100:0.00073)100:0.00254,(bucharica:0.00852,(Camarosa_nipponica:0.01332,(viridis:0.01495,(potentilla:0.08487,((nipponica:0.00891,nilgerrensis:0.01219)100:0.00231,(Camarosa_viridis:0.01727,(iinumae:0.00596,Camarosa_iinumae:0.01072)100:0.00322)100:0.00401)100:0.00179)96:0.00142)100:0.00384)100:0.00488)100:0.00283):0.00000;
Fvb7	1500000	1600000	88858	13	bracteata	sister	iinumae	sister	iinumae	clade	iinumae	clade	(bucharica:0.00657,(mandshurica:0.00529,(vesca:0.00278,(bracteata:0.00184,Camarosa_vesca:0.00259)100:0.00082)100:0.00531)100:0.00310,(potentilla:0.08889,(viridis:0.01817,((nipponica:0.00749,nilgerrensis:0.01381)100:0.00241,(Camarosa_nipponica:0.01500,(Camarosa_viridis:0.01518,(Camarosa_iinumae:0.01185,iinumae:0.00689)99:0.00165)98:0.00150)100:0.00228)100:0.00539)98:0.00263)100:0.00526):0.00000;
Fvb7	1600000	1700000	96930	13	bracteata	sister	iinumae	clade	iinumae	clade	iinumae	clade	(potentilla:0.07961,(bucharica:0.00535,(mandshurica:0.00230,(vesca:0.00303,(Camarosa_vesca:0.00290,bracteata:0.00178)100:0.00063)100:0.00288)100:0.00342)100:0.00501,((nilgerrensis:0.01094,(nipponica:0.00621,viridis:0.00849)100:0.00213)98:0.00161,(iinumae:0.00893,(Camarosa_viridis:0.01339,(Camarosa_iinumae:0.01452,Camarosa_nipponica:0.01000)99:0.00260)100:0.00271)100:0.00251)69:0.00133):0.00000;
Fvb7	1700000	1800000	85402	13	bracteata	sister	iinumae	clade	iinumae	clade	iinumae	clade	(mandshurica:0.00280,(vesca:0.00321,(Camarosa_vesca:0.00311,bracteata:0.00158)100:0.00134)100:0.00159,(bucharica:0.00601,(viridis:0.01119,(potentilla:0.06706,((nilgerrensis:0.01094,nipponica:0.00583)100:0.00185,(Camarosa_viridis:0.01524,(iinumae:0.00501,(Camarosa_nipponica:0.00727,Camarosa_iinumae:0.00636)100:0.00386)100:0.00442)98:0.00232)96:0.00068)95:0.00140)100:0.00564)100:0.00399):0.00000;
Fvb7	1800000	1900000	84548	13	bracteata	sister	iinumae	clade	iinumae	clade	iinumae	clade	(bracteata:0.00170,Camarosa_vesca:0.00374,(vesca:0.00251,(mandshurica:0.00436,(bucharica:0.00484,(viridis:0.01296,((potentilla:0.06138,(nilgerrensis:0.01123,nipponica:0.00577)100:0.00485)58:0.00062,(Camarosa_viridis:0.01470,(iinumae:0.00454,(Camarosa_iinumae:0.00941,Camarosa_nipponica:0.00809)100:0.00407)100:0.00210)100:0.00578)100:0.00171)100:0.00697)100:0.00120)100:0.00268)97:0.00024):0.00000;
Fvb7	1900000	2000000	96008	13	bracteata	sister	iinumae	clade	iinumae	clade	iinumae	clade	(Camarosa_vesca:0.00318,bracteata:0.00222,(vesca:0.00311,(mandshurica:0.00433,(bucharica:0.00701,(viridis:0.01503,((potentilla:0.07223,(nilgerrensis:0.01077,nipponica:0.00678)100:0.00321)84:0.00108,(Camarosa_viridis:0.01276,(iinumae:0.00631,(Camarosa_iinumae:0.00908,Camarosa_nipponica:0.01106)98:0.00176)100:0.00279)100:0.00451)93:0.00373)100:0.00659)100:0.00224)100:0.00322)100:0.00031):0.00000;
Fvb7	2000000	2100000	93828	13	bracteata	sister	iinumae	sister	iinumae	clade	iinumae	clade	(mandshurica:0.00266,(vesca:0.00293,(Camarosa_vesca:0.00286,bracteata:0.00156)100:0.00059)100:0.00244,(bucharica:0.00590,(viridis:0.01672,((nilgerrensis:0.01189,nipponica:0.00705)100:0.00597,(potentilla:0.09482,(Camarosa_viridis:0.01978,(Camarosa_nipponica:0.01459,(Camarosa_iinumae:0.01103,iinumae:0.00630)100:0.00148)100:0.00260)92:0.00280)54:0.00065)98:0.00191)100:0.00796)100:0.00494):0.00000;
Fvb7	2100000	2200000	82100	13	bracteata	sister	iinumae	sister	iinumae	clade	iinumae	clade	(bracteata:0.00174,Camarosa_vesca:0.00325,(vesca:0.00263,(mandshurica:0.00529,(bucharica:0.00455,(potentilla:0.08877,((viridis:0.01700,(nilgerrensis:0.01247,nipponica:0.00858)100:0.00311)85:0.00134,((Camarosa_nipponica:0.01645,Camarosa_viridis:0.01269)100:0.00569,(Camarosa_iinumae:0.01276,iinumae:0.00841)100:0.00212)96:0.00206)73:0.00298)100:0.00433)100:0.00249)100:0.00410)69:0.00040):0.00000;
Fvb7	2200000	2300000	87922	13	bracteata	sister	iinumae	sister	nilgerrensis	clade	nilgerrensis	clade	(bracteata:0.00208,Camarosa_vesca:0.00370,(vesca:0.00308,(mandshurica:0.00589,(bucharica:0.00747,(viridis:0.01572,(nipponica:0.00910,((iinumae:0.00826,Camarosa_iinumae:0.01556)99:0.00141,(potentilla:0.06969,(nilgerrensis:0.01329,(Camarosa_nipponica:0.01216,Camarosa_viridis:0.01669)100:0.00467)100:0.00236)96:0.00172)98:0.00138)90:0.00247)100:0.00396)100:0.00187)100:0.00536)100:0.00039):0.00000;
Fvb7	2300000	2400000	96112	13	bracteata	sister	iinumae	sister	iinumae	clade	iinumae	clade	(mandshurica:0.00398,(vesca:0.00289,(Camarosa_vesca:0.00328,bracteata:0.00185)100:0.00048)100:0.00311,(bucharica:0.00681,(viridis:0.01459,(potentilla:0.07644,((nilgerrensis:0.01259,nipponica:0.00828)100:0.00186,((Camarosa_iinumae:0.01250,iinumae:0.00637)100:0.00306,(Camarosa_nipponica:0.01471,Camarosa_viridis:0.01287)100:0.00226)100:0.00259)100:0.00226)100:0.00258)100:0.00450)100:0.00383):0.00000;
Fvb7	2400000	2500000	94710	13	bracteata	sister	iinumae	sister	iinumae	clade	iinumae	clade	(viridis:0.01542,(bucharica:0.01301,(mandshurica:0.00338,(vesca:0.00394,(Camarosa_vesca:0.00328,bracteata:0.00241)100:0.00088)100:0.00135)100:0.00816)100:0.00670,((potentilla:0.08700,(nilgerrensis:0.01630,nipponica:0.01101)92:0.00169)46:0.00076,((iinumae:0.00670,Camarosa_iinumae:0.01233)100:0.00430,(Camarosa_viridis:0.01690,Camarosa_nipponica:0.01933)62:0.00306)100:0.00387)74:0.00215):0.00000;
Fvb7	2500000	2600000	80669	13	bracteata	sister	iinumae	sister	iinumae	clade	iinumae	clade	(mandshurica:0.00303,(bracteata:0.00208,Camarosa_vesca:0.00310)100:0.00141,(vesca:0.00557,(bucharica:0.00762,(potentilla:0.06698,(viridis:0.01439,((nilgerrensis:0.01178,nipponica:0.00748)100:0.00361,((Camarosa_iinumae:0.01314,iinumae:0.00696)97:0.00212,(Camarosa_viridis:0.01270,Camarosa_nipponica:0.01472)97:0.00419)97:0.00167)98:0.00250)80:0.00221)100:0.00446)100:0.00385)100:0.00139):0.00000;
Fvb7	2600000	2700000	94158	13	bracteata	sister	iinumae	sister	iinumae	clade	iinumae	clade	(mandshurica:0.00514,(vesca:0.00500,(Camarosa_vesca:0.00228,bracteata:0.00161)100:0.00240)98:0.00110,(bucharica:0.00841,(potentilla:0.07715,((viridis:0.01365,(nipponica:0.00715,nilgerrensis:0.01093)100:0.00222)100:0.00184,(Camarosa_nipponica:0.01568,(Camarosa_viridis:0.01383,(Camarosa_iinumae:0.00926,iinumae:0.00528)100:0.00165)100:0.00181)100:0.00424)76:0.00096)100:0.00705)100:0.00322):0.00000;
Fvb7	2700000	2800000	87287	13	bracteata	clade	iinumae	sister	iinumae	clade	nilgerrensis	clade	(bucharica:0.00657,(mandshurica:0.00404,(Camarosa_vesca:0.00331,(vesca:0.00308,bracteata:0.00252)87:0.00092)100:0.00201)100:0.00395,(viridis:0.01427,((Camarosa_nipponica:0.01357,(iinumae:0.00579,Camarosa_iinumae:0.00775)98:0.00202)69:0.00341,(potentilla:0.06253,(Camarosa_viridis:0.00894,(nipponica:0.00538,nilgerrensis:0.00959)99:0.00466)31:0.00102)33:0.00131)79:0.00189)100:0.00576):0.00000;
Fvb7	2800000	2900000	92496	13	mandshurica	clade	iinumae	sister	iinumae	clade	iinumae	clade	(vesca:0.00312,bracteata:0.00245,(Camarosa_vesca:0.00348,(mandshurica:0.00344,(bucharica:0.00477,(viridis:0.01033,(potentilla:0.05529,((nilgerrensis:0.01011,nipponica:0.00461)100:0.00418,(Camarosa_viridis:0.01527,(Camarosa_nipponica:0.01103,(Camarosa_iinumae:0.00994,iinumae:0.00493)100:0.00149)100:0.00191)100:0.00148)97:0.00231)70:0.00194)100:0.00742)100:0.00100)100:0.00247)100:0.00139):0.00000;
Fvb7	2900000	3000000	96807	13	bracteata	sister	iinumae	clade	iinumae	clade	iinumae	clade	(bracteata:0.00249,Camarosa_vesca:0.00420,(vesca:0.00379,(mandshurica:0.00184,(bucharica:0.00825,((viridis:0.01309,(nilgerrensis:0.01001,nipponica:0.00633)100:0.00224)97:0.00218,(potentilla:0.08050,(iinumae:0.01012,(Camarosa_viridis:0.01757,(Camarosa_iinumae:0.01185,Camarosa_nipponica:0.01560)88:0.00169)98:0.00158)100:0.00299)75:0.00141)100:0.00895)100:0.00368)100:0.00319)100:0.00047):0.00000;
Fvb7	3000000	3100000	97084	13	bracteata	sister	iinumae	sister	iinumae	clade	iinumae	clade	(mandshurica:0.00217,(vesca:0.00364,(bracteata:0.00195,Camarosa_vesca:0.00332)100:0.00130)100:0.00177,(bucharica:0.00915,(viridis:0.01212,(potentilla:0.07077,(nipponica:0.00854,(nilgerrensis:0.01305,((Camarosa_viridis:0.01491,Camarosa_nipponica:0.01223)34:0.00094,(iinumae:0.00773,Camarosa_iinumae:0.01094)98:0.00126)100:0.00403)85:0.00128)100:0.00242)75:0.00087)100:0.00291)100:0.00688):0.00000;
Fvb7	3100000	3200000	95103	13	bracteata	sister	iinumae	clade	iinumae	clade	iinumae	clade	(nilgerrensis:0.01051,nipponica:0.00779,((potentilla:0.07522,(Camarosa_viridis:0.01487,(iinumae:0.00921,(Camarosa_nipponica:0.01399,Camarosa_iinumae:0.00931)96:0.00077)100:0.00149)100:0.00283)42:0.00073,(viridis:0.01194,(bucharica:0.00570,(mandshurica:0.00248,(vesca:0.00272,(bracteata:0.00155,Camarosa_vesca:0.00237)97:0.00028)100:0.00410)100:0.00276)100:0.00634)96:0.00128)100:0.00186):0.00000;
Fvb7	3200000	3300000	93272	13	bracteata	sister	iinumae	sister	iinumae	clade	iinumae	clade	(Camarosa_vesca:0.00343,bracteata:0.00312,(mandshurica:0.00250,(vesca:0.00704,(bucharica:0.00641,(nipponica:0.01050,(viridis:0.01580,(potentilla:0.07998,(nilgerrensis:0.01342,((iinumae:0.00663,Camarosa_iinumae:0.01231)100:0.00428,(Camarosa_nipponica:0.01261,Camarosa_viridis:0.01087)100:0.00438)97:0.00103)99:0.00147)75:0.00066)94:0.00200)100:0.00943)100:0.00474)100:0.00289)100:0.00085):0.00000;
Fvb7	3300000	3400000	86706	13	bracteata	sister	iinumae	sister	nipponica	clade	iinumae	clade	(bucharica:0.00594,(vesca:0.00637,(mandshurica:0.00229,(Camarosa_vesca:0.00396,bracteata:0.00231)100:0.00048)100:0.00224)100:0.00335,(Camarosa_nipponica:0.02264,((nipponica:0.00878,viridis:0.01610)42:0.00100,(nilgerrensis:0.01530,(potentilla:0.08389,(Camarosa_viridis:0.02187,(Camarosa_iinumae:0.01331,iinumae:0.00495)69:0.00324)72:0.00149)49:0.00142)53:0.00166)65:0.00327)100:0.00688):0.00000;
Fvb7	3400000	3500000	96403	13	bracteata	sister	iinumae	sister	iinumae	clade	iinumae	clade	(potentilla:0.08506,(bucharica:0.00529,(mandshurica:0.00246,(vesca:0.00346,(Camarosa_vesca:0.00292,bracteata:0.00191)100:0.00090)100:0.00348)100:0.00294)100:0.00915,(viridis:0.01542,(nilgerrensis:0.01431,(nipponica:0.01066,((iinumae:0.00572,Camarosa_iinumae:0.01056)100:0.00317,(Camarosa_viridis:0.01501,Camarosa_nipponica:0.01538)100:0.00301)97:0.00090)99:0.00102)93:0.00183)99:0.00317):0.00000;
Fvb7	3500000	3600000	84470	13	vesca	sister	iinumae	sister	iinumae	clade	iinumae	clade	(mandshurica:0.00294,(bracteata:0.00265,(vesca:0.00258,Camarosa_vesca:0.00399)53:0.00026)100:0.00222,(bucharica:0.00759,(potentilla:0.07820,(viridis:0.01161,((nilgerrensis:0.00975,nipponica:0.00595)100:0.00178,((Camarosa_nipponica:0.01395,Camarosa_viridis:0.01435)91:0.00115,(Camarosa_iinumae:0.01008,iinumae:0.00568)99:0.00209)100:0.00477)86:0.00289)63:0.00298)100:0.00425)100:0.00381):0.00000;
Fvb7	3600000	3700000	92457	13	bracteata	clade	iinumae	sister	iinumae	clade	iinumae	clade	(Camarosa_vesca:0.00315,(vesca:0.00311,bracteata:0.00294)100:0.00043,(mandshurica:0.00310,(bucharica:0.00798,(potentilla:0.08610,(nipponica:0.00895,(viridis:0.01683,(nilgerrensis:0.01459,(Camarosa_nipponica:0.01782,(Camarosa_viridis:0.01386,(Camarosa_iinumae:0.01057,iinumae:0.00586)100:0.00525)55:0.00203)100:0.00187)100:0.00282)85:0.00191)85:0.00411)100:0.00699)100:0.00510)100:0.00183):0.00000;
Fvb7	3700000	3800000	86376	13	bracteata	clade	iinumae	sister	iinumae	clade	nilgerrensis	sister	(mandshurica:0.00472,(Camarosa_vesca:0.00544,(vesca:0.00436,bracteata:0.00380)83:0.00078)100:0.00240,(bucharica:0.00769,(viridis:0.01453,((potentilla:0.09346,nipponica:0.00937)51:0.00077,((nilgerrensis:0.01227,Camarosa_viridis:0.01955)97:0.00250,(Camarosa_nipponica:0.02299,(Camarosa_iinumae:0.01418,iinumae:0.00718)100:0.00465)100:0.00441)69:0.00200)99:0.00430)100:0.00555)100:0.00519):0.00000;
Fvb7	3800000	3900000	96392	13	bracteata	clade	iinumae	sister	iinumae	clade	iinumae	clade	(Camarosa_vesca:0.00592,(vesca:0.00334,bracteata:0.00291)100:0.00032,(mandshurica:0.00380,(bucharica:0.00881,(potentilla:0.05868,((nipponica:0.00880,viridis:0.02065)100:0.00287,(nilgerrensis:0.01516,(Camarosa_nipponica:0.01614,(Camarosa_viridis:0.01608,(iinumae:0.00658,Camarosa_iinumae:0.01063)100:0.00185)91:0.00134)100:0.00370)100:0.00463)70:0.00210)100:0.00944)100:0.00417)100:0.00201):0.00000;
Fvb7	3900000	4000000	81438	13	mandshurica	clade	iinumae	sister	iinumae	clade	iinumae	clade	(vesca:0.00339,bracteata:0.00293,(Camarosa_vesca:0.00545,(mandshurica:0.00420,(bucharica:0.00866,(potentilla:0.06640,((viridis:0.01670,(nilgerrensis:0.01271,nipponica:0.00755)84:0.00110)100:0.00192,((Camarosa_iinumae:0.01003,iinumae:0.00595)100:0.00176,(Camarosa_nipponica:0.01328,Camarosa_viridis:0.01251)100:0.00262)100:0.00733)100:0.00190)100:0.00786)100:0.00322)100:0.00271)100:0.00155):0.00000;
Fvb7	4000000	4100000	83165	12	bracteata	clade	iinumae	sister	iinumae	clade	iinumae	clade	(Camarosa_vesca:0.00996,(vesca:0.00469,bracteata:0.00356)81:0.00053,(mandshurica:0.01003,(bucharica:0.01103,(viridis:0.01574,((nilgerrensis:0.01368,nipponica:0.00956)96:0.00277,((iinumae:0.00624,Camarosa_iinumae:0.01224)94:0.00220,(Camarosa_nipponica:0.01747,Camarosa_viridis:0.01797)90:0.00218)100:0.00563)100:0.00419)100:0.00984)98:0.00144)100:0.00766):0.00000;
Fvb7	4100000	4200000	72796	11	NA	absent	iinumae	clade	iinumae	clade	NA	absent	(vesca:0.00191,potentilla:0.02019,(bracteata:0.00260,(mandshurica:0.00900,(bucharica:0.00613,(viridis:0.01401,((nilgerrensis:0.01038,nipponica:0.00506)99:0.00376,(iinumae:0.01042,(Camarosa_iinumae:0.02037,Camarosa_nipponica:0.01839)70:0.00258)68:0.00282)79:0.00304)82:0.00491)62:0.00193)79:0.00777)30:0.00125):0.00000;
Fvb7	4200000	4300000	97010	13	mandshurica	clade	iinumae	sister	iinumae	clade	iinumae	clade	(vesca:0.00270,bracteata:0.00243,(Camarosa_vesca:0.00348,(mandshurica:0.00480,(bucharica:0.00599,(viridis:0.01639,(nipponica:0.01028,(nilgerrensis:0.01564,(potentilla:0.08540,((Camarosa_iinumae:0.01214,iinumae:0.00775)100:0.00318,(Camarosa_viridis:0.01331,Camarosa_nipponica:0.01485)100:0.00379)99:0.00103)70:0.00066)52:0.00081)92:0.00111)100:0.00599)100:0.00368)100:0.00304)100:0.00143):0.00000;
Fvb7	4300000	4400000	86173	13	bracteata	sister	iinumae	clade	iinumae	clade	iinumae	sister	(mandshurica:0.00285,(vesca:0.00293,(bracteata:0.00236,Camarosa_vesca:0.00340)100:0.00050)100:0.00185,(bucharica:0.00478,(nipponica:0.00807,(viridis:0.01459,(potentilla:0.06728,(nilgerrensis:0.01468,(Camarosa_nipponica:0.01886,(Camarosa_iinumae:0.01270,(iinumae:0.00784,Camarosa_viridis:0.02566)43:0.00090)58:0.00330)100:0.00437)87:0.00202)51:0.00046)80:0.00145)100:0.00614)100:0.00426):0.00000;
Fvb7	4400000	4500000	94796	13	bracteata	sister	iinumae	sister	iinumae	clade	iinumae	clade	(mandshurica:0.00245,(vesca:0.00505,(bracteata:0.00234,Camarosa_vesca:0.00301)100:0.00190)98:0.00049,(bucharica:0.00463,(nipponica:0.00825,((potentilla:0.08602,viridis:0.01253)78:0.00210,(nilgerrensis:0.01086,((iinumae:0.00655,Camarosa_iinumae:0.01131)100:0.00344,(Camarosa_nipponica:0.01608,Camarosa_viridis:0.01378)100:0.00300)100:0.00181)77:0.00078)100:0.00236)100:0.00450)100:0.00529):0.00000;
Fvb7	4500000	4600000	93185	12	bracteata	sister	iinumae	clade	NA	absent	iinumae	clade	(bracteata:0.00205,Camarosa_vesca:0.00472,(mandshurica:0.00278,(vesca:0.00678,(bucharica:0.00781,(potentilla:0.05698,((viridis:0.01378,(nipponica:0.00930,nilgerrensis:0.01308)43:0.00129)99:0.00189,(iinumae:0.00880,(Camarosa_iinumae:0.01244,Camarosa_viridis:0.01395)99:0.00448)100:0.00504)69:0.00115)100:0.00441)100:0.00522)87:0.00105)100:0.00368):0.00000;
Fvb7	4600000	4700000	85921	13	bracteata	sister	iinumae	sister	iinumae	clade	iinumae	clade	(bracteata:0.00251,Camarosa_vesca:0.00388,(vesca:0.00428,(mandshurica:0.00240,(bucharica:0.00726,(nipponica:0.00817,(potentilla:0.07207,(viridis:0.01173,(nilgerrensis:0.01185,((Camarosa_nipponica:0.01452,Camarosa_viridis:0.01339)100:0.00393,(Camarosa_iinumae:0.01055,iinumae:0.00476)100:0.00470)70:0.00130)56:0.00130)32:0.00081)42:0.00125)100:0.00434)100:0.00575)100:0.00155)70:0.00031):0.00000;
Fvb7	4700000	4800000	91806	13	bracteata	sister	iinumae	sister	iinumae	clade	iinumae	clade	(Camarosa_vesca:0.00703,bracteata:0.00218,(vesca:0.00465,(mandshurica:0.00523,(bucharica:0.00682,(viridis:0.01551,((nilgerrensis:0.00940,nipponica:0.00618)100:0.00696,(potentilla:0.08271,((Camarosa_iinumae:0.01238,iinumae:0.00758)100:0.00499,(Camarosa_viridis:0.01666,Camarosa_nipponica:0.01756)67:0.00242)100:0.00310)100:0.00223)100:0.00344)100:0.00730)100:0.00226)100:0.00238)100:0.00191):0.00000;
Fvb7	4800000	4900000	89446	13	vesca	sister	iinumae	sister	iinumae	clade	iinumae	clade	(viridis:0.00806,(mandshurica:0.00433,(bracteata:0.00213,(vesca:0.00356,Camarosa_vesca:0.00707)100:0.00297)100:0.00307)100:0.00334,(bucharica:0.00709,(potentilla:0.08014,((nilgerrensis:0.00957,nipponica:0.00617)100:0.00201,((Camarosa_iinumae:0.01086,iinumae:0.00646)100:0.00379,(Camarosa_viridis:0.00956,Camarosa_nipponica:0.00969)100:0.00742)94:0.00270)68:0.00107)100:0.00150)58:0.00197):0.00000;
Fvb7	4900000	5000000	94370	13	bracteata	sister	iinumae	sister	iinumae	clade	iinumae	clade	(nipponica:0.00530,nilgerrensis:0.00889,(potentilla:0.08728,(((Camarosa_iinumae:0.00900,iinumae:0.00638)100:0.00260,(Camarosa_nipponica:0.01302,Camarosa_viridis:0.01073)100:0.00295)100:0.00225,(viridis:0.01173,(bucharica:0.00607,(mandshurica:0.00556,(vesca:0.00707,(bracteata:0.00076,Camarosa_vesca:0.00187)100:0.00142)93:0.00251)100:0.00305)100:0.00297)98:0.00172)93:0.00149)100:0.00263):0.00000;
Fvb7	5000000	5100000	87661	13	bracteata	sister	iinumae	sister	iinumae	clade	iinumae	clade	(bracteata:0.00278,Camarosa_vesca:0.00242,(vesca:0.00912,(mandshurica:0.00835,(bucharica:0.00828,(viridis:0.01041,((nipponica:0.00656,nilgerrensis:0.00964)76:0.00266,(Camarosa_viridis:0.01620,(potentilla:0.07426,(Camarosa_nipponica:0.01320,(Camarosa_iinumae:0.01231,iinumae:0.00736)100:0.00168)100:0.00372)96:0.00210)98:0.00173)52:0.00110)69:0.00134)100:0.00399)97:0.00375)100:0.00314):0.00000;
Fvb7	5100000	5200000	90502	13	bracteata	sister	iinumae	clade	vesca	clade	iinumae	clade	(Camarosa_nipponica:0.00932,(vesca:0.00330,(Camarosa_vesca:0.01554,bracteata:0.00216)39:0.00220)39:0.00123,(mandshurica:0.00459,((viridis:0.00667,bucharica:0.00461)96:0.00102,(nipponica:0.00517,(nilgerrensis:0.00840,(potentilla:0.05644,(iinumae:0.00706,(Camarosa_viridis:0.01384,Camarosa_iinumae:0.00805)99:0.00241)100:0.00247)38:0.00238)39:0.00225)39:0.00349)31:0.00177)20:0.00088):0.00000;
Fvb7	5200000	5300000	94186	13	bracteata	sister	iinumae	sister	iinumae	clade	iinumae	clade	(bucharica:0.00795,(mandshurica:0.00288,(vesca:0.00381,(Camarosa_vesca:0.00287,bracteata:0.00152)100:0.00090)100:0.00263)100:0.00438,(potentilla:0.06000,(viridis:0.01325,((nipponica:0.00808,nilgerrensis:0.01230)100:0.00247,(Camarosa_viridis:0.01347,(Camarosa_nipponica:0.01641,(Camarosa_iinumae:0.01264,iinumae:0.00797)100:0.00265)98:0.00138)98:0.00257)87:0.00291)60:0.00200)100:0.00521):0.00000;
Fvb7	5300000	5400000	90561	13	bracteata	sister	iinumae	clade	iinumae	clade	viridis	clade	(mandshurica:0.00271,(vesca:0.00324,(Camarosa_vesca:0.00349,bracteata:0.00143)100:0.00072)100:0.00219,(bucharica:0.00519,(Camarosa_viridis:0.01609,(viridis:0.01629,(potentilla:0.07865,((nipponica:0.00747,nilgerrensis:0.01063)100:0.00226,(iinumae:0.00649,(Camarosa_iinumae:0.00953,Camarosa_nipponica:0.01506)90:0.00220)98:0.00487)98:0.00213)71:0.00039)84:0.00204)100:0.00718)100:0.00217):0.00000;
Fvb7	5400000	5500000	92439	13	vesca	sister	iinumae	sister	iinumae	clade	iinumae	clade	(bracteata:0.00195,(vesca:0.00319,Camarosa_vesca:0.00385)100:0.00054,(mandshurica:0.00232,(bucharica:0.00499,(viridis:0.01240,((nilgerrensis:0.01261,nipponica:0.00835)71:0.00127,(potentilla:0.08295,(Camarosa_viridis:0.01478,(Camarosa_nipponica:0.01326,(Camarosa_iinumae:0.01019,iinumae:0.00650)91:0.00102)78:0.00118)100:0.00318)51:0.00081)100:0.00168)100:0.00650)100:0.00218)100:0.00271):0.00000;
Fvb7	5500000	5600000	87975	13	bracteata	sister	iinumae	sister	nilgerrensis	clade	iinumae	clade	(Camarosa_nipponica:0.01554,(nilgerrensis:0.00996,nipponica:0.00658)100:0.00204,(potentilla:0.08925,(viridis:0.01410,((Camarosa_viridis:0.01220,(iinumae:0.00868,Camarosa_iinumae:0.00858)54:0.00256)68:0.00172,(bucharica:0.00701,(mandshurica:0.00363,(vesca:0.00420,(Camarosa_vesca:0.00596,bracteata:0.00275)100:0.00163)100:0.00328)100:0.00179)100:0.00532)44:0.00127)44:0.00040)44:0.00043):0.00000;
Fvb7	5600000	5700000	81299	13	bucharica	clade	bracteata	clade	bucharica	clade	bracteata	clade	(Camarosa_viridis:0.00239,Camarosa_iinumae:0.00357,((vesca:0.00330,bracteata:0.00118)80:0.00035,(Camarosa_vesca:0.00597,(Camarosa_nipponica:0.00873,((bucharica:0.00479,mandshurica:0.00251)99:0.00079,(viridis:0.00730,(nipponica:0.00573,(nilgerrensis:0.00732,(potentilla:0.04752,iinumae:0.00553)66:0.00074)53:0.00061)100:0.00239)99:0.00329)54:0.00212)79:0.00075)79:0.00059)96:0.00084):0.00000;
Fvb7	5700000	5800000	78772	13	bucharica	clade	bracteata	clade	bracteata	clade	bracteata	clade	(Camarosa_nipponica:0.00180,Camarosa_iinumae:0.00465,(Camarosa_viridis:0.00335,((vesca:0.00286,bracteata:0.00205)33:0.00015,(Camarosa_vesca:0.00563,((mandshurica:0.00245,bucharica:0.00390)100:0.00119,(viridis:0.01113,(nipponica:0.00612,(nilgerrensis:0.00950,(potentilla:0.05811,iinumae:0.00629)45:0.00049)64:0.00093)100:0.00167)100:0.00404)100:0.00202)100:0.00170)50:0.00054)100:0.00102):0.00000;
Fvb7	5800000	5900000	96419	13	bracteata	clade	nilgerrensis	clade	mandshurica	clade	bracteata	clade	(Camarosa_vesca:0.00401,Camarosa_viridis:0.00461,((vesca:0.00410,bracteata:0.00211)63:0.00046,(Camarosa_nipponica:0.00600,(mandshurica:0.00331,(bucharica:0.00610,(Camarosa_iinumae:0.00951,((nipponica:0.00639,nilgerrensis:0.01115)100:0.00197,(viridis:0.01302,(iinumae:0.00812,potentilla:0.07445)80:0.00065)100:0.00140)100:0.00396)89:0.00288)82:0.00221)89:0.00285)52:0.00087)82:0.00062):0.00000;
Fvb7	5900000	6000000	87402	13	bracteata	clade	iinumae	sister	bracteata	clade	bracteata	clade	(Camarosa_viridis:0.00396,Camarosa_vesca:0.00352,((Camarosa_nipponica:0.01103,(vesca:0.00356,bracteata:0.00289)100:0.00111)79:0.00226,(mandshurica:0.00416,(bucharica:0.00585,(viridis:0.01117,(nipponica:0.00571,(potentilla:0.06181,(nilgerrensis:0.01061,(iinumae:0.00482,Camarosa_iinumae:0.00980)100:0.00419)61:0.00078)70:0.00089)98:0.00188)100:0.00300)96:0.00247)72:0.00214)100:0.00374):0.00000;
Fvb7	6000000	6100000	88239	13	bracteata	clade	iinumae	sister	iinumae	clade	bracteata	clade	(bucharica:0.00708,(mandshurica:0.00468,((Camarosa_vesca:0.00536,Camarosa_viridis:0.00477)99:0.00129,(vesca:0.00384,bracteata:0.00253)100:0.00142)100:0.00279)100:0.00208,(viridis:0.01646,((nilgerrensis:0.01146,nipponica:0.00861)99:0.00163,(potentilla:0.09136,(Camarosa_nipponica:0.01457,(iinumae:0.00797,Camarosa_iinumae:0.00997)100:0.00432)66:0.00102)57:0.00115)56:0.00141)100:0.00558):0.00000;
Fvb7	6100000	6200000	96456	13	bracteata	clade	iinumae	sister	viridis	clade	viridis	clade	(mandshurica:0.00200,bucharica:0.00873,((Camarosa_vesca:0.00888,(vesca:0.00425,bracteata:0.00224)88:0.00063)100:0.00347,(Camarosa_viridis:0.01462,(Camarosa_nipponica:0.01285,(viridis:0.01795,(potentilla:0.09744,((Camarosa_iinumae:0.01259,iinumae:0.00789)100:0.00942,(nipponica:0.01082,nilgerrensis:0.01647)100:0.00290)74:0.00127)100:0.00325)100:0.00211)79:0.00099)100:0.00350)100:0.00306):0.00000;
Fvb7	6200000	6300000	88271	13	bracteata	clade	iinumae	sister	bracteata	clade	bracteata	clade	(mandshurica:0.00532,(viridis:0.01090,((nipponica:0.00535,nilgerrensis:0.01081)100:0.00215,(potentilla:0.09123,(iinumae:0.00873,Camarosa_iinumae:0.01391)100:0.00328)54:0.00051)100:0.00192)99:0.00212,(bucharica:0.00505,(vesca:0.01048,(Camarosa_vesca:0.00872,(bracteata:0.00419,(Camarosa_nipponica:0.00853,Camarosa_viridis:0.00313)100:0.00328)99:0.00151)99:0.00175)98:0.00191)99:0.00142):0.00000;
Fvb7	6300000	6400000	92839	13	mandshurica	clade	iinumae	sister	vesca	sister	bracteata	sister	(vesca:0.00418,Camarosa_nipponica:0.01430,((Camarosa_viridis:0.01431,bracteata:0.00282)87:0.00135,(Camarosa_vesca:0.00684,(mandshurica:0.00473,(bucharica:0.00459,(viridis:0.01095,(nipponica:0.00782,(nilgerrensis:0.01176,(potentilla:0.06500,(iinumae:0.00978,Camarosa_iinumae:0.01287)100:0.00599)35:0.00133)26:0.00163)40:0.00438)40:0.00310)40:0.00221)40:0.00210)20:0.00122)27:0.00344):0.00000;
Fvb7	6400000	6500000	96107	13	bracteata	sister	mandshurica	clade	mandshurica	clade	iinumae	sister	(Camarosa_vesca:0.00322,bracteata:0.00177,(vesca:0.00304,((Camarosa_iinumae:0.00593,Camarosa_nipponica:0.01183)100:0.00248,(mandshurica:0.00378,(bucharica:0.00710,(viridis:0.01187,((nilgerrensis:0.00995,nipponica:0.00631)100:0.00203,(potentilla:0.07394,(iinumae:0.00745,Camarosa_viridis:0.01470)100:0.00304)98:0.00230)100:0.00204)100:0.00474)100:0.00244)100:0.00251)97:0.00109)96:0.00040):0.00000;
Fvb7	6500000	6600000	94660	13	vesca	sister	iinumae	clade	iinumae	sister	iinumae	clade	(vesca:0.00217,Camarosa_vesca:0.00509,(bracteata:0.00285,(mandshurica:0.00211,(bucharica:0.00482,(Camarosa_iinumae:0.00970,(Camarosa_viridis:0.01299,((Camarosa_nipponica:0.01235,iinumae:0.00953)100:0.00160,(viridis:0.01303,(potentilla:0.09352,(nipponica:0.00701,nilgerrensis:0.01163)91:0.00087)52:0.00026)80:0.00135)99:0.00182)98:0.00099)100:0.00368)100:0.00236)80:0.00092)80:0.00096):0.00000;
Fvb7	6600000	6700000	90862	13	bracteata	sister	iinumae	sister	iinumae	clade	iinumae	clade	(mandshurica:0.00185,(vesca:0.00413,(Camarosa_vesca:0.00310,bracteata:0.00166)100:0.00165)100:0.00505,(bucharica:0.00414,(viridis:0.00933,((potentilla:0.04260,(nilgerrensis:0.00757,nipponica:0.00366)100:0.00156)100:0.00284,((Camarosa_nipponica:0.01137,Camarosa_viridis:0.00615)97:0.00038,(iinumae:0.00454,Camarosa_iinumae:0.00941)100:0.00101)100:0.00173)99:0.00278)100:0.00931)100:0.00108):0.00000;
Fvb7	6700000	6800000	96330	13	bracteata	sister	iinumae	clade	iinumae	clade	iinumae	clade	(potentilla:0.07889,(bucharica:0.00617,(mandshurica:0.00320,(vesca:0.00371,(bracteata:0.00256,Camarosa_vesca:0.00367)100:0.00050)100:0.00248)100:0.00311)100:0.00530,((nipponica:0.00738,viridis:0.01599)67:0.00129,(nilgerrensis:0.01023,(Camarosa_nipponica:0.01601,(iinumae:0.00636,(Camarosa_iinumae:0.00838,Camarosa_viridis:0.00985)100:0.00238)100:0.00188)100:0.00333)55:0.00103)50:0.00210):0.00000;
Fvb7	6800000	6900000	94652	13	bracteata	sister	iinumae	sister	iinumae	clade	nilgerrensis	clade	(bucharica:0.00856,(mandshurica:0.00415,(vesca:0.00188,(bracteata:0.00137,Camarosa_vesca:0.00252)82:0.00023)100:0.00649)100:0.00215,(viridis:0.01159,(potentilla:0.09214,((Camarosa_nipponica:0.01563,(iinumae:0.00546,Camarosa_iinumae:0.01039)100:0.00359)100:0.00391,(Camarosa_viridis:0.02034,(nipponica:0.00829,nilgerrensis:0.01285)100:0.00274)99:0.00202)57:0.00063)99:0.00121)100:0.00486):0.00000;
Fvb7	6900000	7000000	76627	13	bracteata	clade	iinumae	sister	iinumae	clade	iinumae	clade	(viridis:0.01299,((nilgerrensis:0.01001,nipponica:0.00568)100:0.00297,(Camarosa_viridis:0.01176,(Camarosa_nipponica:0.01067,(Camarosa_iinumae:0.00909,iinumae:0.00787)98:0.00151)77:0.00122)97:0.00225)82:0.00184,(potentilla:0.06740,((mandshurica:0.00589,bucharica:0.00608)99:0.00251,(Camarosa_vesca:0.00332,(vesca:0.00220,bracteata:0.00147)100:0.00209)100:0.00617)85:0.00183)77:0.00205):0.00000;
Fvb7	7000000	7100000	88448	13	mandshurica	clade	iinumae	sister	iinumae	clade	nilgerrensis	clade	(vesca:0.00196,bracteata:0.00141,(Camarosa_vesca:0.00320,(mandshurica:0.00328,(bucharica:0.00679,(viridis:0.01061,((Camarosa_nipponica:0.01368,(iinumae:0.00831,Camarosa_iinumae:0.00946)100:0.00282)89:0.00112,(Camarosa_viridis:0.01627,(potentilla:0.07988,(nipponica:0.00830,nilgerrensis:0.01318)67:0.00074)54:0.00030)52:0.00071)100:0.00315)95:0.00210)100:0.00229)100:0.00490)100:0.00031):0.00000;
Fvb7	7100000	7200000	91581	13	vesca	sister	iinumae	sister	mandshurica	clade	nipponica	clade	(Camarosa_nipponica:0.02277,(mandshurica:0.00831,(bucharica:0.00445,(bracteata:0.00258,(vesca:0.00350,Camarosa_vesca:0.00544)74:0.00053)84:0.00540)48:0.00159)48:0.00323,(viridis:0.01233,(potentilla:0.08443,(nilgerrensis:0.01183,(Camarosa_viridis:0.02049,(nipponica:0.00750,(iinumae:0.00737,Camarosa_iinumae:0.01317)100:0.00430)77:0.00087)59:0.00061)79:0.00085)70:0.00035)100:0.00325):0.00000;
Fvb7	7200000	7300000	88120	13	mandshurica	clade	iinumae	sister	viridis	clade	iinumae	clade	(vesca:0.00720,bracteata:0.00229,(Camarosa_vesca:0.00416,(mandshurica:0.00666,(bucharica:0.00627,(Camarosa_nipponica:0.01223,(viridis:0.00965,((nilgerrensis:0.01069,(potentilla:0.05936,nipponica:0.00466)91:0.00356)90:0.00189,(Camarosa_viridis:0.01654,(Camarosa_iinumae:0.01274,iinumae:0.00783)99:0.00167)88:0.00290)80:0.00212)80:0.00233)93:0.00275)71:0.00239)93:0.00265)90:0.00216):0.00000;
Fvb7	7300000	7400000	86303	13	bracteata	clade	iinumae	sister	bracteata	clade	iinumae	clade	(viridis:0.01407,(potentilla:0.08160,((nipponica:0.00803,nilgerrensis:0.01208)100:0.00363,(Camarosa_viridis:0.01946,(Camarosa_iinumae:0.01206,iinumae:0.00635)100:0.00596)96:0.00258)61:0.00065)93:0.00131,(vesca:0.00695,(bucharica:0.00670,(mandshurica:0.00172,(bracteata:0.00136,(Camarosa_nipponica:0.00766,Camarosa_vesca:0.00349)96:0.00099)97:0.00132)97:0.00097)100:0.00351)100:0.00704):0.00000;
Fvb7	7400000	7500000	87642	13	vesca	sister	iinumae	sister	viridis	clade	iinumae	clade	(vesca:0.00262,Camarosa_vesca:0.00428,(bracteata:0.00411,(mandshurica:0.00125,(bucharica:0.00723,(Camarosa_nipponica:0.01853,(viridis:0.01439,(nipponica:0.00918,(nilgerrensis:0.01327,(potentilla:0.07911,(Camarosa_viridis:0.01523,(Camarosa_iinumae:0.01135,iinumae:0.00638)100:0.00287)100:0.00529)54:0.00058)95:0.00253)94:0.00177)100:0.00369)100:0.00355)100:0.00118)100:0.00190)100:0.00212):0.00000;
Fvb7	7500000	7600000	97505	13	vesca	sister	iinumae	sister	viridis	sister	iinumae	clade	(bracteata:0.00252,(vesca:0.00238,Camarosa_vesca:0.00398)48:0.00005,(mandshurica:0.00095,(bucharica:0.00737,((viridis:0.01368,Camarosa_nipponica:0.01892)83:0.00378,(potentilla:0.07496,(nipponica:0.00983,(nilgerrensis:0.01452,(Camarosa_viridis:0.02290,(Camarosa_iinumae:0.01210,iinumae:0.00628)100:0.00635)85:0.00154)99:0.00195)100:0.00268)91:0.00151)100:0.00526)100:0.00497)100:0.00102):0.00000;
Fvb7	7600000	7700000	95548	13	vesca	sister	iinumae	sister	iinumae	clade	nilgerrensis	sister	(bracteata:0.00240,(vesca:0.00284,Camarosa_vesca:0.00373)91:0.00014,(mandshurica:0.00232,(bucharica:0.00772,(viridis:0.01656,(potentilla:0.07055,((nipponica:0.00943,(nilgerrensis:0.01391,Camarosa_viridis:0.01876)65:0.00147)96:0.00187,(Camarosa_nipponica:0.01586,(Camarosa_iinumae:0.01185,iinumae:0.00720)100:0.00177)100:0.00329)100:0.00249)98:0.00090)100:0.00469)100:0.00416)100:0.00280):0.00000;
Fvb7	7700000	7800000	97552	13	bracteata	clade	iinumae	sister	bracteata	clade	iinumae	clade	(Camarosa_nipponica:0.00476,Camarosa_vesca:0.00284,(bracteata:0.00321,(vesca:0.00526,(mandshurica:0.00231,(bucharica:0.00533,(viridis:0.01337,(potentilla:0.07626,((nipponica:0.00709,nilgerrensis:0.01051)100:0.00192,(Camarosa_viridis:0.01589,(iinumae:0.00637,Camarosa_iinumae:0.01186)100:0.00263)100:0.00327)55:0.00046)100:0.00201)100:0.00490)100:0.00299)83:0.00060)54:0.00069)50:0.00035):0.00000;
Fvb7	7800000	7900000	95922	13	bracteata	clade	iinumae	sister	bracteata	sister	viridis	clade	(Camarosa_vesca:0.00533,(bracteata:0.00263,Camarosa_nipponica:0.00511)100:0.00098,(vesca:0.00456,(mandshurica:0.00110,(bucharica:0.00612,(Camarosa_viridis:0.01291,(viridis:0.01373,(nipponica:0.00962,(potentilla:0.05917,(nilgerrensis:0.01352,(Camarosa_iinumae:0.01234,iinumae:0.00816)100:0.00539)98:0.00088)66:0.00160)70:0.00205)100:0.00328)100:0.00449)100:0.00265)63:0.00093)60:0.00036):0.00000;
Fvb7	7900000	8000000	97550	13	nilgerrensis	clade	iinumae	sister	nilgerrensis	clade	bracteata	clade	(Camarosa_viridis:0.00906,(vesca:0.00314,bracteata:0.00263)98:0.00054,(viridis:0.00569,(mandshurica:0.00147,(bucharica:0.00476,(Camarosa_vesca:0.00977,(Camarosa_nipponica:0.01573,((nipponica:0.00813,nilgerrensis:0.01188)100:0.00247,(potentilla:0.09672,(Camarosa_iinumae:0.01300,iinumae:0.00731)100:0.00414)84:0.00129)100:0.00410)100:0.00517)100:0.00148)100:0.00221)57:0.00047)66:0.00026):0.00000;
Fvb7	8000000	8100000	85839	13	vesca	sister	iinumae	sister	iinumae	clade	bracteata	sister	(vesca:0.00593,Camarosa_vesca:0.00776,((bucharica:0.00555,(mandshurica:0.00281,(Camarosa_viridis:0.00790,bracteata:0.00389)100:0.00201)98:0.00066)100:0.00389,(viridis:0.02036,(potentilla:0.10637,((nipponica:0.00894,nilgerrensis:0.01214)100:0.00673,(Camarosa_nipponica:0.01866,(Camarosa_iinumae:0.01259,iinumae:0.00649)100:0.00553)100:0.00325)86:0.00093)100:0.00156)100:0.00562)100:0.00628):0.00000;
Fvb7	8100000	8200000	87216	13	vesca	sister	iinumae	sister	bucharica	clade	bracteata	sister	(vesca:0.00378,Camarosa_vesca:0.00422,((bracteata:0.00306,Camarosa_viridis:0.00486)54:0.00060,(Camarosa_nipponica:0.00958,(bucharica:0.00511,(mandshurica:0.00405,((Camarosa_iinumae:0.01289,iinumae:0.00960)97:0.00154,(potentilla:0.06777,(nilgerrensis:0.00861,(viridis:0.00547,nipponica:0.00434)55:0.00135)98:0.00176)53:0.00028)100:0.00370)84:0.00124)87:0.00135)68:0.00138)74:0.00181):0.00000;
Fvb7	8200000	8300000	88764	13	bracteata	sister	iinumae	clade	iinumae	clade	viridis	clade	(Camarosa_vesca:0.00319,bracteata:0.00142,(vesca:0.00303,(bucharica:0.00624,((iinumae:0.00941,(Camarosa_nipponica:0.01429,Camarosa_iinumae:0.01352)100:0.00263)94:0.00417,(mandshurica:0.00673,(Camarosa_viridis:0.01460,(potentilla:0.09097,(viridis:0.01623,(nipponica:0.00697,nilgerrensis:0.01103)100:0.00407)75:0.00141)25:0.00178)22:0.00063)26:0.00273)97:0.00169)100:0.00588)100:0.00069):0.00000;
Fvb7	8300000	8400000	96604	13	bracteata	clade	iinumae	sister	iinumae	clade	iinumae	clade	(Camarosa_vesca:0.00352,(vesca:0.00274,bracteata:0.00109)100:0.00078,(mandshurica:0.00268,(bucharica:0.00538,(potentilla:0.07628,(viridis:0.01196,((nilgerrensis:0.01218,nipponica:0.00729)100:0.00412,((Camarosa_viridis:0.01715,Camarosa_nipponica:0.01093)81:0.00202,(Camarosa_iinumae:0.01255,iinumae:0.00925)71:0.00114)82:0.00187)82:0.00244)58:0.00167)100:0.00354)100:0.00166)100:0.00332):0.00000;
Fvb7	8400000	8500000	96248	13	bracteata	clade	iinumae	sister	iinumae	clade	iinumae	clade	(Camarosa_vesca:0.00296,(vesca:0.00263,bracteata:0.00162)74:0.00038,(mandshurica:0.00449,(bucharica:0.00613,(viridis:0.01432,((nilgerrensis:0.01228,nipponica:0.00645)100:0.00318,(potentilla:0.07820,((Camarosa_nipponica:0.01395,Camarosa_viridis:0.01164)100:0.00110,(Camarosa_iinumae:0.01091,iinumae:0.00663)100:0.00176)100:0.00405)63:0.00083)100:0.00262)100:0.00546)100:0.00217)100:0.00294):0.00000;
Fvb7	8500000	8600000	93162	13	vesca	sister	iinumae	sister	iinumae	clade	iinumae	clade	(mandshurica:0.00357,(bracteata:0.00477,(vesca:0.00265,Camarosa_vesca:0.00336)100:0.00259)100:0.00178,(bucharica:0.00847,(viridis:0.01821,((nilgerrensis:0.01452,nipponica:0.01101)95:0.00254,(potentilla:0.08149,(Camarosa_viridis:0.01970,(Camarosa_nipponica:0.01296,(Camarosa_iinumae:0.01168,iinumae:0.00765)100:0.00232)100:0.00160)100:0.00430)58:0.00057)100:0.00249)100:0.00527)100:0.00372):0.00000;
Fvb7	8600000	8700000	90731	13	vesca	sister	iinumae	sister	iinumae	clade	iinumae	clade	(vesca:0.00280,Camarosa_vesca:0.00419,(bracteata:0.00567,(mandshurica:0.00279,(bucharica:0.00748,(viridis:0.01178,(nipponica:0.00966,(potentilla:0.08596,(nilgerrensis:0.01496,(Camarosa_viridis:0.02034,(Camarosa_nipponica:0.01445,(iinumae:0.00726,Camarosa_iinumae:0.01319)100:0.00318)93:0.00218)100:0.00263)60:0.00065)88:0.00134)95:0.00249)84:0.00203)100:0.00349)100:0.00251)100:0.00304):0.00000;
Fvb7	8700000	8800000	84166	13	vesca	sister	iinumae	sister	iinumae	clade	iinumae	clade	(vesca:0.00178,Camarosa_vesca:0.00232,(bracteata:0.00115,(mandshurica:0.00288,(bucharica:0.00736,(viridis:0.01410,(nipponica:0.00809,(nilgerrensis:0.01190,(potentilla:0.07347,((Camarosa_nipponica:0.00959,Camarosa_viridis:0.01460)100:0.00420,(Camarosa_iinumae:0.01163,iinumae:0.00584)100:0.00305)96:0.00188)87:0.00127)99:0.00296)97:0.00123)100:0.00287)100:0.00298)100:0.00393)100:0.00045):0.00000;
Fvb7	8800000	8900000	84168	13	bracteata	sister	iinumae	sister	iinumae	clade	iinumae	clade	(bucharica:0.00758,(mandshurica:0.00356,(vesca:0.00555,(bracteata:0.00098,Camarosa_vesca:0.00345)100:0.00307)100:0.00246)100:0.00361,((nipponica:0.00796,nilgerrensis:0.00942)100:0.00257,(potentilla:0.07818,(viridis:0.01446,(Camarosa_nipponica:0.01382,(Camarosa_viridis:0.01624,(iinumae:0.00603,Camarosa_iinumae:0.01203)100:0.00170)100:0.00194)100:0.00337)51:0.00055)81:0.00091)100:0.00520):0.00000;
Fvb7	8900000	9000000	96553	13	mandshurica	clade	iinumae	sister	iinumae	clade	iinumae	clade	(vesca:0.00487,bracteata:0.00249,(Camarosa_vesca:0.00505,(mandshurica:0.00309,(bucharica:0.00748,(potentilla:0.06906,(Camarosa_viridis:0.02005,((Camarosa_nipponica:0.01552,(iinumae:0.00785,Camarosa_iinumae:0.01449)100:0.00291)100:0.00377,(nipponica:0.00933,(viridis:0.01779,nilgerrensis:0.01344)58:0.00115)100:0.00159)50:0.00145)59:0.00160)100:0.00484)100:0.00474)100:0.00290)100:0.00186):0.00000;
Fvb7	9000000	9100000	89358	13	bracteata	sister	iinumae	sister	iinumae	clade	nilgerrensis	clade	(Camarosa_vesca:0.00214,bracteata:0.00161,(vesca:0.00296,(nipponica:0.00582,(potentilla:0.08179,(bucharica:0.00845,(mandshurica:0.00515,(viridis:0.01115,(Camarosa_viridis:0.02017,(nilgerrensis:0.01118,(Camarosa_nipponica:0.01656,(Camarosa_iinumae:0.01393,iinumae:0.00762)91:0.00312)84:0.00199)60:0.00116)40:0.00052)84:0.00270)61:0.00096)85:0.00121)100:0.00208)100:0.00532)70:0.00016):0.00000;
Fvb7	9100000	9200000	87819	13	bracteata	sister	iinumae	sister	iinumae	clade	iinumae	clade	(bracteata:0.00217,Camarosa_vesca:0.00343,(vesca:0.00335,(mandshurica:0.00170,(bucharica:0.00974,((nipponica:0.00772,viridis:0.01136)100:0.00275,(potentilla:0.08962,(nilgerrensis:0.01533,((Camarosa_iinumae:0.01674,iinumae:0.00974)100:0.00420,(Camarosa_viridis:0.02365,Camarosa_nipponica:0.01792)82:0.00155)97:0.00115)75:0.00100)99:0.00142)100:0.00492)100:0.00528)100:0.00323)63:0.00033):0.00000;
Fvb7	9200000	9300000	88917	13	bracteata	clade	iinumae	sister	iinumae	clade	iinumae	clade	(Camarosa_vesca:0.00347,(vesca:0.00361,bracteata:0.00241)100:0.00225,(mandshurica:0.00513,(bucharica:0.00842,(potentilla:0.07196,(viridis:0.01174,((nilgerrensis:0.01102,nipponica:0.00679)97:0.00219,((iinumae:0.00596,Camarosa_iinumae:0.00949)99:0.00368,(Camarosa_viridis:0.01183,Camarosa_nipponica:0.00894)100:0.00253)79:0.00314)73:0.00151)77:0.00158)100:0.00255)98:0.00241)100:0.00377):0.00000;
Fvb7	9300000	9400000	95245	13	mandshurica	clade	iinumae	sister	iinumae	clade	iinumae	clade	(vesca:0.00289,bracteata:0.00123,(Camarosa_vesca:0.00160,(mandshurica:0.00310,(bucharica:0.00402,(viridis:0.01451,((potentilla:0.08868,(nilgerrensis:0.01660,nipponica:0.00819)100:0.00286)68:0.00129,((iinumae:0.01104,Camarosa_iinumae:0.01450)73:0.00197,(Camarosa_viridis:0.01633,Camarosa_nipponica:0.01334)100:0.00583)78:0.00238)100:0.00316)100:0.00532)100:0.00224)100:0.00282)95:0.00055):0.00000;
Fvb7	9400000	9500000	97285	13	mandshurica	clade	iinumae	sister	iinumae	clade	iinumae	clade	(vesca:0.00345,bracteata:0.00195,(Camarosa_vesca:0.00265,(mandshurica:0.00257,(bucharica:0.00474,(viridis:0.01365,((nipponica:0.00818,nilgerrensis:0.01289)100:0.00364,(potentilla:0.08811,((Camarosa_nipponica:0.01036,Camarosa_viridis:0.01501)100:0.00679,(Camarosa_iinumae:0.00966,iinumae:0.00544)100:0.00573)83:0.00173)89:0.00127)100:0.00280)100:0.00647)100:0.00196)100:0.00323)100:0.00187):0.00000;
Fvb7	9500000	9600000	92164	13	mandshurica	clade	iinumae	sister	iinumae	clade	iinumae	clade	(Camarosa_vesca:0.00347,(mandshurica:0.00378,(vesca:0.00352,bracteata:0.00260)100:0.00152)100:0.00267,(bucharica:0.00687,(viridis:0.01372,(nipponica:0.00812,(nilgerrensis:0.01497,((Camarosa_nipponica:0.01141,Camarosa_viridis:0.01758)100:0.00189,(potentilla:0.06819,(Camarosa_iinumae:0.01271,iinumae:0.00583)100:0.00427)84:0.00299)84:0.00202)86:0.00221)86:0.00187)100:0.00393)100:0.00636):0.00000;
Fvb7	9600000	9700000	95439	13	bracteata	sister	iinumae	sister	iinumae	clade	iinumae	clade	(mandshurica:0.00187,(vesca:0.00320,(bracteata:0.00189,Camarosa_vesca:0.00174)97:0.00037)100:0.00298,(bucharica:0.00858,(viridis:0.01789,(potentilla:0.08039,((nilgerrensis:0.01283,nipponica:0.00903)100:0.00293,((Camarosa_iinumae:0.01174,iinumae:0.00715)100:0.00389,(Camarosa_nipponica:0.01289,Camarosa_viridis:0.01387)100:0.00231)100:0.00270)94:0.00073)97:0.00132)100:0.00747)100:0.00464):0.00000;
Fvb7	9700000	9800000	88541	13	bracteata	sister	iinumae	sister	iinumae	clade	iinumae	clade	(Camarosa_vesca:0.00168,bracteata:0.00115,(vesca:0.00263,(mandshurica:0.00248,(bucharica:0.01152,(potentilla:0.07500,(viridis:0.01497,((nilgerrensis:0.01082,nipponica:0.00560)100:0.00405,(Camarosa_nipponica:0.01091,(Camarosa_viridis:0.01248,(Camarosa_iinumae:0.01160,iinumae:0.00617)100:0.00274)98:0.00111)100:0.00203)90:0.00130)89:0.00258)97:0.00617)99:0.00098)100:0.00478)100:0.00042):0.00000;
Fvb7	9800000	9900000	93907	13	bracteata	sister	iinumae	sister	iinumae	clade	iinumae	clade	(nipponica:0.01048,viridis:0.01760,((nilgerrensis:0.01392,(Camarosa_viridis:0.01782,(Camarosa_nipponica:0.01249,(Camarosa_iinumae:0.01042,iinumae:0.00689)100:0.00275)100:0.00279)100:0.00184)100:0.00292,(potentilla:0.08421,(bucharica:0.00832,(mandshurica:0.00457,(vesca:0.00294,(bracteata:0.00190,Camarosa_vesca:0.00097)66:0.00035)100:0.00463)100:0.00330)100:0.00700)63:0.00146)83:0.00207):0.00000;
Fvb7	9900000	10000000	88339	13	bracteata	clade	iinumae	sister	viridis	sister	nilgerrensis	sister	(Camarosa_vesca:0.00303,(vesca:0.00378,bracteata:0.00408)93:0.00086,(bucharica:0.00467,(nipponica:0.01110,((potentilla:0.07011,(mandshurica:0.01114,(Camarosa_nipponica:0.01435,viridis:0.01618)59:0.00045)100:0.00818)100:0.00612,((Camarosa_iinumae:0.01471,iinumae:0.00673)100:0.00520,(nilgerrensis:0.01285,Camarosa_viridis:0.01882)98:0.00207)68:0.00099)81:0.00127)100:0.00720)100:0.00304):0.00000;
Fvb7	10000000	10100000	93525	13	bracteata	sister	iinumae	sister	iinumae	clade	nilgerrensis	clade	(Camarosa_nipponica:0.01486,(Camarosa_iinumae:0.01319,iinumae:0.00795)100:0.00081,(Camarosa_viridis:0.01986,((nipponica:0.00843,nilgerrensis:0.01208)100:0.00413,(viridis:0.01668,(potentilla:0.08233,(bucharica:0.00889,(mandshurica:0.00358,(vesca:0.00325,(Camarosa_vesca:0.00136,bracteata:0.00202)95:0.00029)100:0.00401)100:0.00383)100:0.00530)95:0.00222)100:0.00275)100:0.00191)100:0.00255):0.00000;
Fvb7	10100000	10200000	93784	13	bracteata	sister	iinumae	sister	iinumae	clade	iinumae	clade	(potentilla:0.08907,(bucharica:0.00547,(mandshurica:0.00211,(vesca:0.00287,(bracteata:0.00149,Camarosa_vesca:0.00254)100:0.00448)53:0.00170)100:0.00367)100:0.00581,((nipponica:0.00909,(nilgerrensis:0.01411,viridis:0.01569)53:0.00113)92:0.00128,(Camarosa_viridis:0.01812,(Camarosa_nipponica:0.01294,(iinumae:0.00693,Camarosa_iinumae:0.01043)100:0.00083)100:0.00303)100:0.00176)85:0.00103):0.00000;
Fvb7	10200000	10300000	85754	13	bracteata	sister	iinumae	sister	viridis	clade	viridis	clade	(bucharica:0.00642,(mandshurica:0.00338,(vesca:0.00490,(bracteata:0.00145,Camarosa_vesca:0.00772)100:0.00356)50:0.00082)100:0.00447,(potentilla:0.05486,((Camarosa_viridis:0.01504,Camarosa_nipponica:0.01383)100:0.00452,(viridis:0.01353,(nilgerrensis:0.01266,(nipponica:0.00800,(Camarosa_iinumae:0.01133,iinumae:0.00634)100:0.00596)88:0.00174)38:0.00081)46:0.00078)46:0.00162)100:0.00344):0.00000;
Fvb7	10300000	10400000	98311	13	bracteata	sister	iinumae	sister	iinumae	clade	iinumae	clade	(viridis:0.01423,(nilgerrensis:0.01271,nipponica:0.00854)100:0.00228,((potentilla:0.08634,((Camarosa_iinumae:0.01132,iinumae:0.00657)100:0.00638,(Camarosa_viridis:0.01667,Camarosa_nipponica:0.01323)55:0.00186)100:0.00381)80:0.00158,(bucharica:0.00592,(mandshurica:0.00294,(vesca:0.00457,(bracteata:0.00199,Camarosa_vesca:0.00084)100:0.00336)100:0.00140)100:0.00322)100:0.00693)100:0.00332):0.00000;
Fvb7	10400000	10500000	94076	13	bracteata	sister	iinumae	sister	viridis	clade	iinumae	clade	(bucharica:0.00753,(mandshurica:0.00379,(vesca:0.00606,(Camarosa_vesca:0.00148,bracteata:0.00496)100:0.00085)100:0.00218)91:0.00250,(Camarosa_nipponica:0.00708,(viridis:0.01410,((nipponica:0.01040,nilgerrensis:0.01621)40:0.00186,(potentilla:0.09151,(Camarosa_viridis:0.02317,(Camarosa_iinumae:0.01240,iinumae:0.00915)100:0.00473)100:0.00168)69:0.00120)71:0.00212)100:0.00282)58:0.00275):0.00000;
Fvb7	10500000	10600000	96654	13	mandshurica	clade	iinumae	sister	iinumae	clade	iinumae	clade	(vesca:0.00411,bracteata:0.00300,(Camarosa_vesca:0.00244,(mandshurica:0.00188,(bucharica:0.00592,(viridis:0.00742,((nipponica:0.00680,nilgerrensis:0.01961)96:0.00186,(potentilla:0.07318,((Camarosa_nipponica:0.01052,Camarosa_viridis:0.01363)96:0.00266,(Camarosa_iinumae:0.01044,iinumae:0.00448)100:0.00541)98:0.00167)96:0.00355)97:0.00311)97:0.00199)97:0.00368)75:0.00064)100:0.00528):0.00000;
Fvb7	10600000	10700000	90822	13	mandshurica	clade	iinumae	sister	mandshurica	clade	iinumae	clade	(bucharica:0.00737,((Camarosa_nipponica:0.00764,Camarosa_vesca:0.00427)86:0.00173,(mandshurica:0.00516,(vesca:0.00667,bracteata:0.00227)100:0.00169)100:0.00174)99:0.00311,(viridis:0.00926,(potentilla:0.09022,((nilgerrensis:0.00899,nipponica:0.00587)100:0.00541,(Camarosa_viridis:0.01652,(Camarosa_iinumae:0.01328,iinumae:0.00615)100:0.00368)91:0.00211)43:0.00078)100:0.00175)100:0.00319):0.00000;
Fvb7	10700000	10800000	87426	13	bracteata	clade	iinumae	sister	bracteata	clade	iinumae	clade	(Camarosa_viridis:0.01652,(iinumae:0.00628,Camarosa_iinumae:0.01192)100:0.00317,((potentilla:0.07675,(nipponica:0.00813,nilgerrensis:0.01512)100:0.00226)80:0.00093,(viridis:0.01407,(bucharica:0.00918,(mandshurica:0.00587,(vesca:0.00809,(bracteata:0.00459,(Camarosa_nipponica:0.00981,Camarosa_vesca:0.00234)100:0.00154)100:0.00243)100:0.00194)100:0.00292)100:0.00258)100:0.00239)100:0.00364):0.00000;
Fvb7	10800000	10900000	90469	13	bracteata	clade	iinumae	sister	bracteata	sister	iinumae	clade	(Camarosa_vesca:0.00098,(Camarosa_nipponica:0.00240,bracteata:0.00194)97:0.00005,(vesca:0.00284,(mandshurica:0.00288,(bucharica:0.00715,(viridis:0.01347,(nipponica:0.00870,(nilgerrensis:0.01298,(Camarosa_viridis:0.02113,(potentilla:0.09246,(iinumae:0.00605,Camarosa_iinumae:0.01117)100:0.00732)99:0.00157)99:0.00145)95:0.00200)100:0.00412)100:0.00453)100:0.00310)100:0.00348)100:0.00046):0.00000;
Fvb7	10900000	11000000	94511	13	mandshurica	clade	iinumae	sister	mandshurica	clade	iinumae	clade	(vesca:0.00239,bracteata:0.00178,((Camarosa_vesca:0.00051,Camarosa_nipponica:0.00200)59:0.00009,(mandshurica:0.00295,(bucharica:0.00844,(viridis:0.01597,(potentilla:0.07130,((nilgerrensis:0.01039,nipponica:0.00726)100:0.00254,(Camarosa_viridis:0.01869,(iinumae:0.00590,Camarosa_iinumae:0.00987)100:0.00566)96:0.00140)100:0.00139)98:0.00163)100:0.00520)100:0.00579)100:0.00211)72:0.00023):0.00000;
Fvb7	11000000	11100000	94216	13	bracteata	clade	iinumae	sister	bracteata	clade	iinumae	clade	(bracteata:0.00172,(Camarosa_vesca:0.00135,Camarosa_nipponica:0.00337)87:0.00027,(vesca:0.00333,(mandshurica:0.00277,(bucharica:0.00562,(potentilla:0.06539,((Camarosa_viridis:0.01651,(iinumae:0.00553,Camarosa_iinumae:0.00923)100:0.00286)100:0.00352,(viridis:0.01242,(nipponica:0.00665,nilgerrensis:0.00954)100:0.00219)81:0.00197)69:0.00197)100:0.00435)100:0.00264)100:0.00278)99:0.00072):0.00000;
Fvb7	11100000	11200000	91479	13	bracteata	clade	iinumae	sister	iinumae	clade	iinumae	clade	(mandshurica:0.00371,(Camarosa_vesca:0.00264,(vesca:0.00244,bracteata:0.00180)51:0.00045)100:0.00369,(bucharica:0.00611,(viridis:0.00859,((potentilla:0.07207,(nipponica:0.00768,nilgerrensis:0.00802)75:0.00163)65:0.00032,((Camarosa_nipponica:0.01106,Camarosa_viridis:0.01273)100:0.00214,(Camarosa_iinumae:0.01049,iinumae:0.00518)100:0.00287)100:0.00260)100:0.00244)100:0.00454)100:0.00160):0.00000;
Fvb7	11200000	11300000	78422	13	mandshurica	clade	iinumae	sister	iinumae	clade	iinumae	clade	(vesca:0.00332,bracteata:0.00193,(Camarosa_vesca:0.00149,(mandshurica:0.00417,(bucharica:0.00704,(viridis:0.01363,(nipponica:0.00985,(potentilla:0.07839,(nilgerrensis:0.01169,((Camarosa_iinumae:0.01102,iinumae:0.00526)100:0.00155,(Camarosa_viridis:0.01006,Camarosa_nipponica:0.00762)100:0.00355)100:0.00481)100:0.00183)100:0.00274)100:0.00183)100:0.00477)100:0.00380)100:0.00506)99:0.00039):0.00000;
Fvb7	11300000	11400000	88753	13	bracteata	sister	iinumae	sister	iinumae	clade	iinumae	clade	(bucharica:0.00745,(mandshurica:0.00440,(vesca:0.00389,(Camarosa_vesca:0.00190,bracteata:0.00084)100:0.00455)100:0.00301)72:0.00146,(viridis:0.00720,((nilgerrensis:0.01281,nipponica:0.00624)100:0.00363,(potentilla:0.07770,(Camarosa_viridis:0.01873,(Camarosa_nipponica:0.01172,(Camarosa_iinumae:0.00963,iinumae:0.00521)98:0.00098)100:0.00406)89:0.00194)99:0.00232)100:0.00415)72:0.00151):0.00000;
Fvb7	11400000	11500000	96000	13	bracteata	sister	iinumae	sister	iinumae	clade	vesca	clade	(Camarosa_viridis:0.00690,(vesca:0.00381,(Camarosa_vesca:0.00147,bracteata:0.00162)71:0.00025)79:0.00066,(mandshurica:0.00234,(bucharica:0.00502,(viridis:0.01326,(potentilla:0.08460,((nipponica:0.00627,nilgerrensis:0.00821)100:0.00112,(Camarosa_nipponica:0.00905,(Camarosa_iinumae:0.00917,iinumae:0.00584)100:0.00143)100:0.00590)46:0.00051)92:0.00063)100:0.00416)100:0.00179)100:0.00244):0.00000;
Fvb7	11500000	11600000	94642	13	vesca	sister	iinumae	sister	iinumae	clade	iinumae	clade	(vesca:0.00245,Camarosa_vesca:0.00072,(bracteata:0.00260,(mandshurica:0.00358,(bucharica:0.00773,(Camarosa_viridis:0.01557,((Camarosa_nipponica:0.01222,(Camarosa_iinumae:0.01425,iinumae:0.00637)100:0.00122)100:0.00360,(potentilla:0.06906,(viridis:0.01585,(nilgerrensis:0.01359,nipponica:0.00937)64:0.00147)98:0.00120)99:0.00115)100:0.00553)100:0.00381)100:0.00202)100:0.00327)100:0.00054):0.00000;
Fvb7	11600000	11700000	94006	13	mandshurica	clade	iinumae	sister	nilgerrensis	sister	iinumae	clade	(vesca:0.00270,bracteata:0.00196,(Camarosa_vesca:0.00070,(mandshurica:0.00309,(bucharica:0.00535,(viridis:0.00911,(nipponica:0.00623,((Camarosa_viridis:0.01740,(iinumae:0.00703,Camarosa_iinumae:0.01133)100:0.00217)100:0.00119,(potentilla:0.08506,(Camarosa_nipponica:0.01652,nilgerrensis:0.00949)51:0.00077)64:0.00071)98:0.00219)100:0.00248)100:0.00417)100:0.00193)100:0.00370)79:0.00012):0.00000;
Fvb7	11700000	11800000	95623	13	bracteata	sister	iinumae	sister	iinumae	clade	iinumae	clade	(Camarosa_vesca:0.00366,bracteata:0.00120,(vesca:0.00374,(mandshurica:0.00350,(bucharica:0.00769,(viridis:0.00526,((nipponica:0.00881,nilgerrensis:0.01309)100:0.00224,(potentilla:0.06614,((iinumae:0.00780,Camarosa_iinumae:0.01271)100:0.00496,(Camarosa_nipponica:0.01316,Camarosa_viridis:0.01678)100:0.00556)52:0.00057)61:0.00113)100:0.00407)100:0.00338)100:0.00217)100:0.00305)100:0.00256):0.00000;
Fvb7	11800000	11900000	93230	13	bracteata	sister	iinumae	sister	iinumae	clade	iinumae	clade	(bracteata:0.00209,Camarosa_vesca:0.00184,((vesca:0.00260,mandshurica:0.00076)98:0.00082,(bucharica:0.00807,((viridis:0.01535,(nilgerrensis:0.01423,nipponica:0.00940)65:0.00104)63:0.00090,(Camarosa_viridis:0.01802,(potentilla:0.07559,(Camarosa_nipponica:0.01234,(Camarosa_iinumae:0.01020,iinumae:0.00561)100:0.00161)100:0.00404)82:0.00049)79:0.00136)100:0.00643)100:0.00658)100:0.00127):0.00000;
Fvb7	11900000	12000000	92021	13	vesca	clade	iinumae	sister	iinumae	clade	bracteata	sister	(Camarosa_vesca:0.00442,(vesca:0.00268,(Camarosa_viridis:0.00691,bracteata:0.00185)100:0.00025)100:0.00245,(mandshurica:0.00475,(bucharica:0.00846,(viridis:0.01596,((potentilla:0.06585,nipponica:0.00986)53:0.00177,(nilgerrensis:0.01783,(Camarosa_nipponica:0.01443,(iinumae:0.00758,Camarosa_iinumae:0.01443)100:0.00206)100:0.00403)99:0.00315)97:0.00289)100:0.00295)100:0.00530)100:0.00265):0.00000;
Fvb7	12000000	12100000	89523	13	bracteata	sister	iinumae	sister	iinumae	clade	bracteata	clade	(Camarosa_viridis:0.01393,((bracteata:0.00159,Camarosa_vesca:0.00131)100:0.00152,(vesca:0.00371,mandshurica:0.00138)100:0.00233)100:0.00460,(viridis:0.01233,(bucharica:0.00994,(potentilla:0.07546,((nipponica:0.00822,nilgerrensis:0.01216)100:0.00274,(Camarosa_nipponica:0.01216,(Camarosa_iinumae:0.01206,iinumae:0.00636)100:0.00275)100:0.00583)100:0.00334)100:0.00208)100:0.00196)100:0.00336):0.00000;
Fvb7	12100000	12200000	96013	13	bracteata	clade	iinumae	sister	iinumae	clade	bracteata	clade	(Camarosa_viridis:0.00748,Camarosa_vesca:0.00049,(bracteata:0.00203,(vesca:0.00511,(mandshurica:0.00306,(bucharica:0.00739,(viridis:0.01205,(potentilla:0.08098,((nipponica:0.00936,nilgerrensis:0.01503)100:0.00239,(Camarosa_nipponica:0.01818,(Camarosa_iinumae:0.01477,iinumae:0.00833)93:0.00198)100:0.00427)100:0.00226)100:0.00514)100:0.00428)100:0.00345)100:0.00189)100:0.00320)100:0.00105):0.00000;
Fvb7	12200000	12300000	81685	13	bracteata	sister	iinumae	sister	iinumae	clade	iinumae	clade	(bucharica:0.01004,mandshurica:0.00174,((Camarosa_vesca:0.00119,bracteata:0.00135)100:0.00305,(vesca:0.00706,(viridis:0.01047,((nilgerrensis:0.01121,nipponica:0.00979)93:0.00344,(potentilla:0.08852,(Camarosa_viridis:0.01491,(Camarosa_nipponica:0.01438,(iinumae:0.00569,Camarosa_iinumae:0.01124)100:0.00200)100:0.00380)99:0.00167)51:0.00068)100:0.00247)100:0.00411)64:0.00192)93:0.00209):0.00000;
Fvb7	12300000	12400000	76949	13	bracteata	sister	iinumae	sister	iinumae	clade	nipponica	clade	(Camarosa_vesca:0.00111,bracteata:0.00134,(vesca:0.00734,((bucharica:0.00576,mandshurica:0.00351)62:0.00157,(Camarosa_viridis:0.01540,(potentilla:0.08877,((nipponica:0.00847,viridis:0.01245)30:0.00080,(nilgerrensis:0.01278,(Camarosa_nipponica:0.01541,(Camarosa_iinumae:0.01242,iinumae:0.00830)100:0.00243)100:0.00166)53:0.00150)48:0.00080)60:0.00178)99:0.00322)100:0.00379)100:0.00424):0.00000;
Fvb7	12400000	12500000	80502	13	bracteata	clade	iinumae	clade	iinumae	clade	iinumae	clade	(Camarosa_vesca:0.00337,(vesca:0.00326,bracteata:0.00212)100:0.00121,(bucharica:0.00696,(mandshurica:0.00522,((viridis:0.01756,nipponica:0.00697)98:0.00179,(potentilla:0.07930,(nilgerrensis:0.01308,(iinumae:0.00914,(Camarosa_viridis:0.02291,(Camarosa_nipponica:0.01567,Camarosa_iinumae:0.01497)70:0.00168)70:0.00290)100:0.00339)47:0.00087)100:0.00294)100:0.00492)87:0.00315)100:0.00376):0.00000;
Fvb7	12500000	12600000	76526	13	bracteata	sister	iinumae	sister	iinumae	clade	iinumae	clade	(nipponica:0.00810,((nilgerrensis:0.01263,potentilla:0.08266)68:0.00245,((Camarosa_nipponica:0.01185,Camarosa_viridis:0.01524)100:0.00245,(iinumae:0.00728,Camarosa_iinumae:0.01265)100:0.00290)99:0.00212)63:0.00135,(viridis:0.00732,(bucharica:0.00685,(mandshurica:0.00491,(vesca:0.00673,(bracteata:0.00162,Camarosa_vesca:0.00222)100:0.00387)100:0.00292)100:0.00123)100:0.00256)100:0.00246):0.00000;
Fvb7	12600000	12700000	96224	13	bracteata	sister	iinumae	sister	nilgerrensis	clade	nilgerrensis	clade	(iinumae:0.00711,Camarosa_iinumae:0.01215,((Camarosa_nipponica:0.00865,Camarosa_viridis:0.01514)90:0.00156,((potentilla:0.07676,(nilgerrensis:0.01171,nipponica:0.00789)99:0.00113)89:0.00065,(viridis:0.01048,(bucharica:0.00636,(mandshurica:0.00378,(vesca:0.00304,(Camarosa_vesca:0.00152,bracteata:0.00171)100:0.00228)100:0.00280)100:0.00293)100:0.00581)100:0.00223)100:0.00359)100:0.00204):0.00000;
Fvb7	12700000	12800000	93476	13	vesca	sister	iinumae	sister	iinumae	clade	iinumae	clade	(vesca:0.00232,Camarosa_vesca:0.00220,(bracteata:0.00187,(mandshurica:0.00256,(viridis:0.01072,((nilgerrensis:0.01020,nipponica:0.00695)95:0.00214,(potentilla:0.05678,(bucharica:0.00725,(Camarosa_viridis:0.01525,(Camarosa_nipponica:0.01255,(Camarosa_iinumae:0.01057,iinumae:0.00693)88:0.00193)100:0.00186)100:0.00372)92:0.00132)85:0.00156)98:0.00233)100:0.00827)79:0.00100)74:0.00078):0.00000;
Fvb7	12800000	12900000	74238	13	bracteata	sister	iinumae	sister	iinumae	clade	iinumae	clade	(Camarosa_viridis:0.01768,(Camarosa_nipponica:0.01164,(Camarosa_iinumae:0.01091,iinumae:0.00807)100:0.00242)100:0.00250,((nilgerrensis:0.01620,nipponica:0.00839)98:0.00272,(potentilla:0.08134,(viridis:0.01265,(bucharica:0.00776,(vesca:0.00929,(mandshurica:0.00404,(Camarosa_vesca:0.00394,bracteata:0.00387)94:0.00074)100:0.00353)100:0.00398)99:0.00332)58:0.00177)45:0.00091)100:0.00408):0.00000;
Fvb7	12900000	13000000	94238	13	vesca	sister	iinumae	sister	iinumae	clade	iinumae	clade	(vesca:0.00460,Camarosa_vesca:0.00277,(bracteata:0.00300,(mandshurica:0.00385,(bucharica:0.00762,(viridis:0.01210,(potentilla:0.08339,(nipponica:0.00886,(nilgerrensis:0.01332,((Camarosa_viridis:0.01516,Camarosa_nipponica:0.01109)97:0.00174,(iinumae:0.00739,Camarosa_iinumae:0.01200)100:0.00202)100:0.00414)43:0.00177)38:0.00119)83:0.00098)100:0.00315)100:0.00460)100:0.00197)100:0.00213):0.00000;
Fvb7	13000000	13100000	95592	13	bracteata	clade	iinumae	sister	iinumae	clade	viridis	sister	(bucharica:0.00787,(mandshurica:0.00307,(Camarosa_vesca:0.00351,(vesca:0.00342,bracteata:0.00260)100:0.00381)100:0.00202)100:0.00281,((nilgerrensis:0.01366,nipponica:0.00880)100:0.00231,((Camarosa_nipponica:0.01786,(iinumae:0.00612,Camarosa_iinumae:0.01097)100:0.00595)87:0.00318,(potentilla:0.08413,(viridis:0.01376,Camarosa_viridis:0.01834)67:0.00232)51:0.00090)67:0.00298)100:0.00729):0.00000;
Fvb7	13100000	13200000	97035	13	bracteata	clade	iinumae	sister	iinumae	clade	iinumae	clade	(Camarosa_vesca:0.00339,(vesca:0.00248,bracteata:0.00235)100:0.00085,(mandshurica:0.00476,(bucharica:0.00691,(viridis:0.01478,(potentilla:0.08589,((nilgerrensis:0.01518,nipponica:0.01136)32:0.00197,((Camarosa_iinumae:0.01011,iinumae:0.00579)100:0.00602,(Camarosa_viridis:0.01498,Camarosa_nipponica:0.01254)100:0.00236)100:0.00318)30:0.00088)19:0.00173)100:0.00530)100:0.00383)100:0.00325):0.00000;
