## Supplementary Tables 1-2 for "Revisiting the Origin of the Octoploid Strawberry" (part 2 of 2)

### Sheet: Suppl Table 1 (continued)
Supplementary Table 1: Phylogenetic resolution of octoploid subgenomes relative to diploid species across 2191 windows of 100-kb. See Supplementary Fig. 2 for definition of sister vs. clade resolution.
Fvb7	13200000	13300000	78506	13	bracteata	sister	iinumae	sister	iinumae	clade	iinumae	clade	(mandshurica:0.00831,(vesca:0.01332,(Camarosa_vesca:0.00112,bracteata:0.00135)100:0.00791)54:0.00233,(bucharica:0.01063,(viridis:0.01461,(nilgerrensis:0.01318,(nipponica:0.01004,((Camarosa_viridis:0.01548,Camarosa_nipponica:0.01342)100:0.00317,(potentilla:0.07037,(iinumae:0.00518,Camarosa_iinumae:0.01196)100:0.00563)74:0.00177)75:0.00287)57:0.00151)70:0.00187)100:0.00179)95:0.00162):0.00000;
Fvb7	13300000	13400000	88069	13	bracteata	sister	iinumae	sister	iinumae	clade	iinumae	clade	(bracteata:0.00143,Camarosa_vesca:0.00076,(vesca:0.00324,(mandshurica:0.00285,(bucharica:0.00507,(viridis:0.01341,(nipponica:0.00941,(potentilla:0.08078,(nilgerrensis:0.01333,((Camarosa_nipponica:0.01186,Camarosa_viridis:0.01603)100:0.00236,(Camarosa_iinumae:0.01036,iinumae:0.00634)100:0.00426)100:0.00326)42:0.00066)60:0.00071)92:0.00122)100:0.00525)100:0.00386)100:0.00323)99:0.00054):0.00000;
Fvb7	13400000	13500000	96626	13	bracteata	clade	iinumae	sister	iinumae	clade	iinumae	clade	(nipponica:0.00833,(nilgerrensis:0.01379,(potentilla:0.07002,((Camarosa_nipponica:0.01076,Camarosa_viridis:0.01471)100:0.00322,(Camarosa_iinumae:0.01170,iinumae:0.00667)100:0.00364)100:0.00196)75:0.00077)60:0.00119,(viridis:0.01458,(bucharica:0.00543,(mandshurica:0.00464,(Camarosa_vesca:0.00166,(vesca:0.00331,bracteata:0.00258)93:0.00048)100:0.00283)100:0.00278)100:0.00700)83:0.00153):0.00000;
Fvb7	13500000	13600000	96404	13	bracteata	sister	iinumae	sister	nilgerrensis	clade	nilgerrensis	clade	(iinumae:0.00575,Camarosa_iinumae:0.01012,((Camarosa_viridis:0.01279,Camarosa_nipponica:0.00971)100:0.00443,(potentilla:0.08273,(nilgerrensis:0.01486,((nipponica:0.00815,viridis:0.01548)100:0.00218,(bucharica:0.00585,(mandshurica:0.00168,(vesca:0.00424,(Camarosa_vesca:0.00066,bracteata:0.00128)100:0.00061)100:0.00187)100:0.00351)100:0.00851)91:0.00196)70:0.00090)99:0.00317)100:0.00309):0.00000;
Fvb7	13600000	13700000	92844	13	mandshurica	clade	iinumae	sister	iinumae	clade	iinumae	clade	(vesca:0.00268,bracteata:0.00155,(Camarosa_vesca:0.00051,(mandshurica:0.00257,(bucharica:0.00828,(nipponica:0.00919,(potentilla:0.07379,(viridis:0.01159,(nilgerrensis:0.01182,(Camarosa_nipponica:0.01358,(Camarosa_viridis:0.01435,(Camarosa_iinumae:0.01035,iinumae:0.00636)100:0.00126)98:0.00181)100:0.00337)98:0.00201)75:0.00100)76:0.00105)100:0.00814)100:0.00378)100:0.00322)97:0.00025):0.00000;
Fvb7	13700000	13800000	91511	13	bracteata	sister	iinumae	sister	iinumae	clade	iinumae	clade	(Camarosa_vesca:0.00259,bracteata:0.00266,(vesca:0.00390,(mandshurica:0.00345,(bucharica:0.00789,((nipponica:0.01100,nilgerrensis:0.01405)100:0.00228,(potentilla:0.08513,(viridis:0.01582,((Camarosa_iinumae:0.00986,iinumae:0.00613)100:0.00442,(Camarosa_viridis:0.01414,Camarosa_nipponica:0.01316)100:0.00368)100:0.00515)96:0.00110)98:0.00113)100:0.00791)100:0.00384)100:0.00203)93:0.00090):0.00000;
Fvb7	13800000	13900000	89715	13	bracteata	sister	iinumae	sister	iinumae	clade	iinumae	clade	(viridis:0.01403,(bucharica:0.00933,(mandshurica:0.00489,(vesca:0.00395,(bracteata:0.00207,Camarosa_vesca:0.00104)100:0.00103)100:0.00246)100:0.00529)100:0.00610,((nilgerrensis:0.01206,nipponica:0.00733)100:0.00245,(potentilla:0.07928,((Camarosa_nipponica:0.01346,Camarosa_viridis:0.01546)97:0.00268,(Camarosa_iinumae:0.01089,iinumae:0.00581)100:0.00358)100:0.00343)55:0.00115)71:0.00136):0.00000;
Fvb7	13900000	14000000	98657	13	bracteata	sister	iinumae	sister	iinumae	clade	iinumae	clade	(bracteata:0.00137,Camarosa_vesca:0.00056,(vesca:0.00326,(mandshurica:0.00311,(bucharica:0.00590,(viridis:0.01310,(potentilla:0.08198,((nilgerrensis:0.01142,nipponica:0.00925)40:0.00103,((iinumae:0.00503,Camarosa_iinumae:0.00952)100:0.00187,(Camarosa_viridis:0.01178,Camarosa_nipponica:0.01039)100:0.00129)100:0.00371)73:0.00104)100:0.00204)100:0.00788)100:0.00301)100:0.00204)100:0.00057):0.00000;
Fvb7	14000000	14100000	93230	13	bracteata	clade	iinumae	clade	iinumae	clade	iinumae	sister	(mandshurica:0.00316,(Camarosa_vesca:0.00095,(vesca:0.00230,bracteata:0.00163)50:0.00025)100:0.00465,(bucharica:0.00545,(potentilla:0.07956,(viridis:0.01385,((nipponica:0.00864,nilgerrensis:0.01057)98:0.00202,(Camarosa_nipponica:0.01045,(Camarosa_iinumae:0.01108,(Camarosa_viridis:0.01362,iinumae:0.00676)60:0.00083)95:0.00108)100:0.00457)100:0.00277)98:0.00206)100:0.00637)97:0.00168):0.00000;
Fvb7	14100000	14200000	81574	13	mandshurica	clade	iinumae	sister	iinumae	clade	iinumae	clade	(vesca:0.00359,bracteata:0.00154,(Camarosa_vesca:0.00377,(mandshurica:0.00411,(bucharica:0.01005,(potentilla:0.06547,((nilgerrensis:0.01121,(nipponica:0.00885,viridis:0.01696)98:0.00218)100:0.00308,((Camarosa_viridis:0.01330,Camarosa_nipponica:0.01600)88:0.00460,(Camarosa_iinumae:0.01344,iinumae:0.00922)86:0.00248)97:0.00312)97:0.00355)100:0.00613)100:0.00637)100:0.00299)82:0.00017):0.00000;
Fvb7	14200000	14300000	92606	13	vesca	sister	iinumae	sister	iinumae	clade	iinumae	clade	(vesca:0.00302,Camarosa_vesca:0.00189,(bracteata:0.00285,(mandshurica:0.00434,(bucharica:0.00721,(viridis:0.01721,(potentilla:0.08395,((nipponica:0.01029,nilgerrensis:0.01424)100:0.00274,((Camarosa_nipponica:0.01153,Camarosa_viridis:0.01359)100:0.00315,(Camarosa_iinumae:0.01422,iinumae:0.00576)100:0.00364)100:0.00295)99:0.00133)96:0.00104)100:0.00930)100:0.00346)100:0.00383)88:0.00048):0.00000;
Fvb7	14300000	14400000	91813	13	bracteata	sister	iinumae	sister	iinumae	clade	iinumae	clade	(bracteata:0.00208,Camarosa_vesca:0.00163,(vesca:0.00296,(mandshurica:0.00340,(bucharica:0.00681,(viridis:0.01783,((nipponica:0.01013,nilgerrensis:0.01340)96:0.00127,(potentilla:0.07926,((Camarosa_iinumae:0.01092,iinumae:0.00655)100:0.00272,(Camarosa_nipponica:0.01072,Camarosa_viridis:0.01612)100:0.00324)100:0.00327)54:0.00136)71:0.00078)100:0.00757)100:0.00394)100:0.00226)88:0.00025):0.00000;
Fvb7	14400000	14500000	84362	13	bracteata	sister	iinumae	sister	iinumae	clade	iinumae	clade	(bucharica:0.00593,(mandshurica:0.00505,(vesca:0.00472,(bracteata:0.00174,Camarosa_vesca:0.00243)100:0.00075)100:0.00301)100:0.00220,(potentilla:0.06671,((nilgerrensis:0.00812,(nipponica:0.00736,viridis:0.00902)99:0.00183)65:0.00066,((Camarosa_iinumae:0.00870,iinumae:0.00524)100:0.00403,(Camarosa_nipponica:0.01017,Camarosa_viridis:0.01505)100:0.00413)100:0.00371)79:0.00091)100:0.00442):0.00000;
Fvb7	14500000	14600000	95468	13	bracteata	sister	iinumae	sister	iinumae	clade	vesca	clade	(viridis:0.01244,(nilgerrensis:0.01116,nipponica:0.00766)100:0.00231,((Camarosa_nipponica:0.01101,(iinumae:0.00539,Camarosa_iinumae:0.00957)100:0.00316)100:0.00347,(potentilla:0.07767,(bucharica:0.00535,(mandshurica:0.00410,(Camarosa_viridis:0.00847,(vesca:0.00282,(bracteata:0.00125,Camarosa_vesca:0.00063)100:0.00044)98:0.00055)100:0.00231)100:0.00172)100:0.00572)42:0.00117)39:0.00110):0.00000;
Fvb7	14600000	14700000	84490	13	bracteata	sister	iinumae	sister	iinumae	clade	iinumae	clade	(mandshurica:0.00466,(vesca:0.00318,(bracteata:0.00271,Camarosa_vesca:0.00225)82:0.00045)100:0.00409,(bucharica:0.00713,((viridis:0.01567,nipponica:0.00973)51:0.00129,(potentilla:0.07466,(nilgerrensis:0.01347,((Camarosa_nipponica:0.01272,Camarosa_viridis:0.01823)73:0.00173,(iinumae:0.00594,Camarosa_iinumae:0.01209)100:0.00265)100:0.00368)63:0.00101)51:0.00102)100:0.00884)100:0.00281):0.00000;
Fvb7	14700000	14800000	98115	13	bracteata	sister	iinumae	sister	iinumae	clade	iinumae	clade	(mandshurica:0.00302,(vesca:0.00409,(Camarosa_vesca:0.00069,bracteata:0.00190)100:0.00185)100:0.00201,(bucharica:0.00576,(potentilla:0.07976,(viridis:0.01615,((nilgerrensis:0.01257,nipponica:0.00909)100:0.00290,(Camarosa_nipponica:0.01154,(Camarosa_viridis:0.01604,(Camarosa_iinumae:0.01008,iinumae:0.00605)100:0.00275)100:0.00158)100:0.00323)99:0.00180)96:0.00120)100:0.00823)100:0.00220):0.00000;
Fvb7	14800000	14900000	95638	13	bracteata	sister	iinumae	sister	iinumae	clade	iinumae	clade	(mandshurica:0.00220,(vesca:0.00278,(bracteata:0.00152,Camarosa_vesca:0.00047)100:0.00090)100:0.00192,(bucharica:0.00688,(viridis:0.01571,(potentilla:0.08241,(nipponica:0.01225,(nilgerrensis:0.01293,(Camarosa_viridis:0.01697,(Camarosa_nipponica:0.00898,(Camarosa_iinumae:0.01023,iinumae:0.00634)100:0.00200)100:0.00172)100:0.00398)81:0.00130)46:0.00028)100:0.00151)100:0.00596)100:0.00418):0.00000;
Fvb7	14900000	15000000	89759	13	bracteata	sister	iinumae	sister	iinumae	clade	iinumae	clade	(bracteata:0.00409,Camarosa_vesca:0.00188,((vesca:0.00484,mandshurica:0.00351)95:0.00161,(bucharica:0.00781,(potentilla:0.08184,(viridis:0.01580,((nipponica:0.00845,nilgerrensis:0.01346)100:0.00322,(Camarosa_nipponica:0.01292,(Camarosa_viridis:0.01758,(Camarosa_iinumae:0.01008,iinumae:0.00562)100:0.00165)100:0.00168)100:0.00352)62:0.00197)50:0.00128)100:0.00372)100:0.00668)98:0.00176):0.00000;
Fvb7	15000000	15100000	97410	13	bracteata	sister	iinumae	sister	iinumae	clade	iinumae	clade	(mandshurica:0.00372,(vesca:0.00284,(bracteata:0.00198,Camarosa_vesca:0.00045)100:0.00096)100:0.00248,(bucharica:0.00538,(viridis:0.01495,(potentilla:0.07340,(nipponica:0.01089,(nilgerrensis:0.01198,((iinumae:0.00645,Camarosa_iinumae:0.01004)100:0.00213,(Camarosa_viridis:0.01249,Camarosa_nipponica:0.01027)100:0.00167)100:0.00318)100:0.00192)61:0.00096)60:0.00105)100:0.00613)100:0.00284):0.00000;
Fvb7	15100000	15200000	82318	13	mandshurica	clade	iinumae	sister	iinumae	clade	iinumae	clade	(vesca:0.00332,bracteata:0.00459,(Camarosa_vesca:0.00286,(mandshurica:0.00250,(bucharica:0.00807,(viridis:0.01005,((nipponica:0.00571,nilgerrensis:0.01056)53:0.00136,(potentilla:0.06269,((iinumae:0.00640,Camarosa_iinumae:0.00974)100:0.00293,(Camarosa_nipponica:0.01387,Camarosa_viridis:0.01500)100:0.00332)96:0.00189)97:0.00160)99:0.00244)92:0.00245)100:0.00404)100:0.00117)98:0.00092):0.00000;
Fvb7	15200000	15300000	94823	13	bracteata	sister	iinumae	sister	iinumae	clade	iinumae	clade	(mandshurica:0.00303,(vesca:0.00571,(Camarosa_vesca:0.00119,bracteata:0.00239)100:0.00242)99:0.00129,(viridis:0.01212,(bucharica:0.00838,((nilgerrensis:0.01088,nipponica:0.00802)100:0.00291,(potentilla:0.06961,((Camarosa_viridis:0.01253,Camarosa_nipponica:0.00993)99:0.00221,(Camarosa_iinumae:0.01068,iinumae:0.00485)100:0.00314)100:0.00171)93:0.00102)100:0.00448)52:0.00355)100:0.00406):0.00000;
Fvb7	15300000	15400000	96088	13	bracteata	sister	iinumae	sister	iinumae	clade	iinumae	clade	(mandshurica:0.00179,(vesca:0.00330,(bracteata:0.00190,Camarosa_vesca:0.00089)99:0.00047)100:0.00308,(bucharica:0.00920,(viridis:0.01467,((potentilla:0.08456,(nipponica:0.01000,nilgerrensis:0.01365)100:0.00185)94:0.00129,(Camarosa_nipponica:0.01211,(Camarosa_viridis:0.01625,(Camarosa_iinumae:0.01083,iinumae:0.00659)100:0.00192)100:0.00182)100:0.00483)100:0.00267)100:0.00460)100:0.00442):0.00000;
Fvb7	15400000	15500000	95352	13	mandshurica	clade	iinumae	sister	iinumae	clade	viridis	clade	(vesca:0.00335,bracteata:0.00331,(Camarosa_vesca:0.00303,(mandshurica:0.00323,(bucharica:0.00791,(Camarosa_viridis:0.01161,(viridis:0.01511,(potentilla:0.08506,((nilgerrensis:0.01152,nipponica:0.00772)100:0.00390,(Camarosa_nipponica:0.01337,(iinumae:0.00612,Camarosa_iinumae:0.00931)100:0.00247)100:0.00400)66:0.00100)68:0.00151)100:0.00375)92:0.00269)100:0.00310)100:0.00192)100:0.00087):0.00000;
Fvb7	15500000	15600000	95212	13	bracteata	sister	iinumae	sister	mandshurica	clade	iinumae	clade	(Camarosa_nipponica:0.01054,(mandshurica:0.00414,(vesca:0.00306,(Camarosa_vesca:0.00290,bracteata:0.00352)85:0.00125)100:0.00323)100:0.00356,(bucharica:0.00998,(nipponica:0.00787,(potentilla:0.09089,(nilgerrensis:0.01461,(viridis:0.01708,(Camarosa_viridis:0.01353,(Camarosa_iinumae:0.00877,iinumae:0.00526)100:0.00185)100:0.00576)100:0.00246)97:0.00175)96:0.00150)100:0.00306)70:0.00185):0.00000;
Fvb7	15600000	15700000	81167	13	bracteata	sister	iinumae	sister	iinumae	clade	iinumae	clade	(mandshurica:0.00258,(vesca:0.00299,(Camarosa_vesca:0.00107,bracteata:0.00245)96:0.00073)100:0.00298,(bucharica:0.00760,(viridis:0.01767,(potentilla:0.08545,((nilgerrensis:0.01502,nipponica:0.00868)100:0.00470,(Camarosa_nipponica:0.01394,(Camarosa_viridis:0.01374,(iinumae:0.00637,Camarosa_iinumae:0.00955)100:0.00168)100:0.00138)100:0.00439)47:0.00110)84:0.00114)100:0.00700)100:0.00336):0.00000;
Fvb7	15700000	15800000	88329	13	bracteata	clade	iinumae	sister	iinumae	clade	iinumae	clade	(Camarosa_vesca:0.00410,(vesca:0.00281,bracteata:0.00166)99:0.00058,(mandshurica:0.00222,(bucharica:0.00620,(viridis:0.01218,(potentilla:0.07765,((nilgerrensis:0.01006,nipponica:0.00744)100:0.00196,((Camarosa_nipponica:0.00822,Camarosa_viridis:0.01295)100:0.00289,(iinumae:0.00535,Camarosa_iinumae:0.00892)100:0.00314)100:0.00357)83:0.00053)92:0.00094)100:0.00445)100:0.00322)100:0.00296):0.00000;
Fvb7	15800000	15900000	96280	13	bracteata	sister	iinumae	sister	iinumae	clade	iinumae	clade	(mandshurica:0.00324,(vesca:0.00280,(bracteata:0.00126,Camarosa_vesca:0.00474)96:0.00023)100:0.00261,(bucharica:0.00741,(viridis:0.01475,(potentilla:0.08352,((nilgerrensis:0.01186,nipponica:0.00746)100:0.00234,(Camarosa_nipponica:0.01426,(Camarosa_viridis:0.01590,(Camarosa_iinumae:0.01004,iinumae:0.00577)100:0.00425)64:0.00243)100:0.00338)91:0.00086)98:0.00100)100:0.00596)100:0.00429):0.00000;
Fvb7	15900000	16000000	95240	13	bracteata	sister	iinumae	sister	iinumae	clade	iinumae	clade	(Camarosa_vesca:0.00380,bracteata:0.00175,(vesca:0.00219,(mandshurica:0.00238,(bucharica:0.00773,(viridis:0.01309,((potentilla:0.07623,(nipponica:0.01094,nilgerrensis:0.01179)100:0.00164)50:0.00075,(Camarosa_nipponica:0.01180,(Camarosa_viridis:0.01677,(iinumae:0.00676,Camarosa_iinumae:0.00891)100:0.00253)92:0.00199)100:0.00429)54:0.00145)100:0.00753)100:0.00450)100:0.00340)88:0.00022):0.00000;
Fvb7	16000000	16100000	90757	13	bracteata	sister	iinumae	sister	iinumae	clade	iinumae	clade	(bracteata:0.00162,Camarosa_vesca:0.00578,(vesca:0.00317,(mandshurica:0.00256,(bucharica:0.00980,(viridis:0.01059,((nipponica:0.00890,nilgerrensis:0.01348)100:0.00199,((potentilla:0.06011,Camarosa_viridis:0.02069)70:0.00361,(Camarosa_nipponica:0.01474,(Camarosa_iinumae:0.01104,iinumae:0.00685)77:0.00225)76:0.00153)74:0.00280)89:0.00222)100:0.00428)100:0.00601)100:0.00199)69:0.00033):0.00000;
Fvb7	16100000	16200000	90348	13	bracteata	sister	iinumae	sister	iinumae	clade	iinumae	clade	(viridis:0.01479,(bucharica:0.00755,(mandshurica:0.00257,(vesca:0.00266,(bracteata:0.00150,Camarosa_vesca:0.00396)100:0.00074)100:0.00260)100:0.00504)100:0.00823,(potentilla:0.07904,((nipponica:0.01144,nilgerrensis:0.01547)100:0.00267,((Camarosa_iinumae:0.01047,iinumae:0.00577)100:0.00952,(Camarosa_nipponica:0.01330,Camarosa_viridis:0.01611)100:0.00490)98:0.00237)47:0.00061)60:0.00095):0.00000;
Fvb7	16200000	16300000	96015	13	bracteata	sister	iinumae	sister	iinumae	clade	iinumae	clade	(bracteata:0.00132,Camarosa_vesca:0.00404,(vesca:0.00310,(mandshurica:0.00260,(bucharica:0.00759,(viridis:0.01294,(potentilla:0.07777,((nipponica:0.00950,nilgerrensis:0.01435)73:0.00174,((Camarosa_iinumae:0.01007,iinumae:0.00667)100:0.00328,(Camarosa_nipponica:0.01288,Camarosa_viridis:0.01409)100:0.00317)100:0.00427)29:0.00064)100:0.00213)100:0.00423)100:0.00461)100:0.00244)100:0.00086):0.00000;
Fvb7	16300000	16400000	95204	13	vesca	sister	mandshurica	clade	iinumae	clade	iinumae	clade	(vesca:0.00281,Camarosa_vesca:0.00383,(bracteata:0.00249,(Camarosa_iinumae:0.01106,(mandshurica:0.00766,(bucharica:0.00769,(viridis:0.01462,(potentilla:0.08764,((nilgerrensis:0.01204,nipponica:0.01026)100:0.00391,(iinumae:0.00924,(Camarosa_nipponica:0.01491,Camarosa_viridis:0.01612)99:0.00185)100:0.00491)70:0.00114)99:0.00126)100:0.00456)100:0.00271)100:0.00429)100:0.00205)100:0.00147):0.00000;
Fvb7	16400000	16500000	90456	13	vesca	sister	iinumae	sister	iinumae	clade	iinumae	clade	(potentilla:0.08026,((Camarosa_nipponica:0.01398,Camarosa_viridis:0.01458)100:0.00484,(iinumae:0.00648,Camarosa_iinumae:0.00980)100:0.00386)100:0.00291,((nilgerrensis:0.01155,nipponica:0.00867)100:0.00239,(viridis:0.01318,(bucharica:0.00512,((bracteata:0.00250,mandshurica:0.00255)100:0.00315,(vesca:0.00385,Camarosa_vesca:0.00406)100:0.00654)100:0.00264)100:0.00376)99:0.00151)87:0.00067):0.00000;
Fvb7	16500000	16600000	89375	13	bracteata	clade	iinumae	clade	iinumae	clade	iinumae	clade	(Camarosa_vesca:0.00451,(vesca:0.00267,bracteata:0.00164)75:0.00028,(mandshurica:0.00712,(bucharica:0.00609,(potentilla:0.05385,(viridis:0.01394,((nipponica:0.00837,nilgerrensis:0.01091)100:0.00263,(iinumae:0.00765,(Camarosa_nipponica:0.01564,(Camarosa_viridis:0.01792,Camarosa_iinumae:0.00830)100:0.00153)99:0.00161)100:0.00374)52:0.00145)75:0.00139)100:0.00507)100:0.00222)100:0.00311):0.00000;
Fvb7	16600000	16700000	74047	13	bracteata	clade	bracteata	clade	iinumae	clade	iinumae	sister	(bucharica:0.00927,(vesca:0.01238,(mandshurica:0.00571,(bracteata:0.00311,(Camarosa_vesca:0.00090,Camarosa_iinumae:0.00406)100:0.00229)98:0.00184)99:0.00186)100:0.00402,(viridis:0.01832,(potentilla:0.09192,((nilgerrensis:0.01081,nipponica:0.00656)100:0.00253,(Camarosa_nipponica:0.01680,(iinumae:0.01016,Camarosa_viridis:0.01887)93:0.00209)96:0.00241)76:0.00082)66:0.00132)100:0.00269):0.00000;
Fvb7	16700000	16800000	95829	13	bracteata	sister	iinumae	clade	iinumae	clade	iinumae	clade	(bucharica:0.00813,(mandshurica:0.00264,(vesca:0.00636,(bracteata:0.00267,Camarosa_vesca:0.00200)100:0.00195)77:0.00099)100:0.00437,(viridis:0.01133,((nilgerrensis:0.01058,nipponica:0.00926)100:0.00211,(potentilla:0.08768,(Camarosa_iinumae:0.01388,(iinumae:0.00870,(Camarosa_viridis:0.01784,Camarosa_nipponica:0.01458)100:0.00462)87:0.00183)81:0.00104)80:0.00112)100:0.00217)100:0.00245):0.00000;
Fvb7	16800000	16900000	95766	13	bracteata	clade	iinumae	sister	iinumae	clade	iinumae	clade	(Camarosa_vesca:0.00060,(vesca:0.00337,bracteata:0.00160)89:0.00039,(mandshurica:0.00252,(bucharica:0.00860,(viridis:0.01522,((Camarosa_nipponica:0.01611,Camarosa_viridis:0.01596)100:0.00268,(potentilla:0.08254,((nipponica:0.00874,nilgerrensis:0.01149)100:0.00316,(iinumae:0.00632,Camarosa_iinumae:0.01036)100:0.00601)100:0.00297)85:0.00116)100:0.00292)100:0.00469)100:0.00606)100:0.00132):0.00000;
Fvb7	16900000	17000000	93822	13	bracteata	sister	iinumae	sister	mandshurica	clade	mandshurica	clade	(viridis:0.00974,((nilgerrensis:0.01263,(bucharica:0.00725,nipponica:0.00565)100:0.00219)99:0.00138,(potentilla:0.07395,(Camarosa_iinumae:0.00882,iinumae:0.00472)100:0.00548)52:0.00066)100:0.00128,((Camarosa_viridis:0.00737,Camarosa_nipponica:0.00993)100:0.00350,(mandshurica:0.00186,(vesca:0.00341,(bracteata:0.00133,Camarosa_vesca:0.00113)100:0.00121)81:0.00064)100:0.00494)100:0.00282):0.00000;
Fvb7	17000000	17100000	80685	13	bracteata	sister	iinumae	sister	iinumae	clade	bracteata	clade	(mandshurica:0.00372,(vesca:0.00580,(Camarosa_viridis:0.00835,(Camarosa_vesca:0.00071,bracteata:0.00092)100:0.00250)100:0.00229)100:0.00284,(viridis:0.00495,(bucharica:0.00460,(nipponica:0.00408,(nilgerrensis:0.00941,((Camarosa_iinumae:0.00894,iinumae:0.00528)100:0.00198,(potentilla:0.06164,Camarosa_nipponica:0.01616)31:0.00110)29:0.00078)40:0.00101)50:0.00080)51:0.00115)95:0.00196):0.00000;
Fvb7	17100000	17200000	84405	13	bracteata	sister	iinumae	sister	iinumae	clade	iinumae	clade	(vesca:0.00570,bucharica:0.00799,(((mandshurica:0.00264,viridis:0.00922)99:0.00078,(bracteata:0.00157,Camarosa_vesca:0.00145)100:0.00308)100:0.00643,(Camarosa_viridis:0.01483,((potentilla:0.07628,(nilgerrensis:0.01307,nipponica:0.00468)100:0.00391)74:0.00138,(Camarosa_nipponica:0.01834,(iinumae:0.00871,Camarosa_iinumae:0.01593)84:0.00164)100:0.00282)100:0.00545)42:0.00291)42:0.00334):0.00000;
Fvb7	17200000	17300000	93351	13	bracteata	sister	iinumae	sister	iinumae	clade	mandshurica	clade	(bracteata:0.00120,Camarosa_vesca:0.00345,(vesca:0.00418,(Camarosa_viridis:0.01324,((viridis:0.00646,mandshurica:0.00376)62:0.00170,(bucharica:0.00689,((nilgerrensis:0.01353,nipponica:0.00780)98:0.00213,(potentilla:0.06989,(Camarosa_nipponica:0.01543,(iinumae:0.00696,Camarosa_iinumae:0.01213)100:0.00301)100:0.00228)93:0.00134)100:0.00547)97:0.00252)100:0.00301)100:0.00180)100:0.00125):0.00000;
Fvb7	17300000	17400000	97604	13	bracteata	sister	iinumae	sister	iinumae	clade	iinumae	clade	(nilgerrensis:0.00936,nipponica:0.00718,((potentilla:0.06483,((Camarosa_iinumae:0.01031,iinumae:0.00765)100:0.00247,(Camarosa_nipponica:0.01208,Camarosa_viridis:0.01503)100:0.00465)92:0.00080)75:0.00090,(bucharica:0.00465,(viridis:0.00546,(mandshurica:0.00101,(vesca:0.00236,(Camarosa_vesca:0.00163,bracteata:0.00171)100:0.00201)93:0.00074)100:0.00380)97:0.00200)100:0.00581)100:0.00199):0.00000;
Fvb7	17400000	17500000	99151	13	bracteata	sister	iinumae	clade	iinumae	sister	bracteata	clade	(bucharica:0.00670,(nilgerrensis:0.01027,nipponica:0.00362)99:0.00169,((potentilla:0.07422,(Camarosa_iinumae:0.01018,(iinumae:0.00773,Camarosa_nipponica:0.01371)100:0.00261)100:0.00519)100:0.00252,((Camarosa_viridis:0.00797,(Camarosa_vesca:0.00140,bracteata:0.00225)82:0.00088)100:0.00401,(viridis:0.00362,(vesca:0.00611,mandshurica:0.00236)100:0.00141)100:0.00223)100:0.00370)100:0.00209):0.00000;
Fvb7	17500000	17600000	97276	13	bracteata	sister	iinumae	clade	iinumae	clade	nilgerrensis	clade	(vesca:0.00343,mandshurica:0.00202,((bracteata:0.00202,Camarosa_vesca:0.00192)100:0.00187,(viridis:0.00585,(bucharica:0.00701,(Camarosa_viridis:0.00984,((nipponica:0.00756,nilgerrensis:0.01232)91:0.00193,(potentilla:0.07656,(iinumae:0.00813,(Camarosa_iinumae:0.01035,Camarosa_nipponica:0.01368)75:0.00189)100:0.00482)92:0.00258)100:0.00430)78:0.00304)99:0.00274)77:0.00139)78:0.00146):0.00000;
Fvb7	17600000	17700000	86446	13	bracteata	clade	iinumae	clade	iinumae	clade	iinumae	clade	(Camarosa_vesca:0.00525,(vesca:0.00399,bracteata:0.00291)100:0.00155,(mandshurica:0.00353,(viridis:0.00546,(bucharica:0.00603,((nilgerrensis:0.01210,nipponica:0.01193)91:0.00284,(potentilla:0.08297,(iinumae:0.00910,(Camarosa_viridis:0.01592,(Camarosa_nipponica:0.01378,Camarosa_iinumae:0.01191)99:0.00237)77:0.00360)99:0.00318)85:0.00185)100:0.00331)100:0.00221)99:0.00149)100:0.00282):0.00000;
Fvb7	17700000	17800000	86092	13	mandshurica	clade	iinumae	sister	iinumae	clade	iinumae	clade	(vesca:0.00589,bracteata:0.00240,(Camarosa_vesca:0.00577,(mandshurica:0.00245,(viridis:0.00927,(bucharica:0.00906,((nilgerrensis:0.01066,nipponica:0.00630)100:0.00250,(potentilla:0.06917,((Camarosa_nipponica:0.01530,Camarosa_viridis:0.01265)94:0.00224,(Camarosa_iinumae:0.01469,iinumae:0.00791)100:0.00232)100:0.00233)92:0.00222)98:0.00259)100:0.00321)100:0.00336)100:0.00180)100:0.00434):0.00000;
Fvb7	17800000	17900000	95568	13	mandshurica	clade	iinumae	sister	iinumae	clade	mandshurica	clade	(vesca:0.00569,bracteata:0.00161,(Camarosa_vesca:0.00128,(Camarosa_viridis:0.00433,(mandshurica:0.00363,(bucharica:0.00615,(viridis:0.01453,((nipponica:0.00890,nilgerrensis:0.01305)100:0.00184,(potentilla:0.08137,(Camarosa_nipponica:0.01569,(iinumae:0.00777,Camarosa_iinumae:0.01010)100:0.00465)100:0.00303)90:0.00119)99:0.00199)100:0.00279)100:0.00569)100:0.00230)99:0.00076)99:0.00117):0.00000;
Fvb7	17900000	18000000	96029	13	bracteata	clade	iinumae	sister	iinumae	clade	bracteata	clade	(Camarosa_viridis:0.00211,Camarosa_vesca:0.00068,(bracteata:0.00150,(vesca:0.00269,(mandshurica:0.00278,(bucharica:0.00568,(viridis:0.01755,((nilgerrensis:0.01453,nipponica:0.01050)81:0.00142,(potentilla:0.07976,(Camarosa_nipponica:0.01479,(Camarosa_iinumae:0.01038,iinumae:0.00632)100:0.00369)100:0.00400)100:0.00199)100:0.00200)100:0.00607)100:0.00329)100:0.00247)100:0.00053)95:0.00032):0.00000;
Fvb7	18000000	18100000	98499	13	bracteata	clade	iinumae	sister	iinumae	clade	bracteata	clade	(bracteata:0.00115,(Camarosa_vesca:0.00037,Camarosa_viridis:0.00139)99:0.00019,(vesca:0.00254,(mandshurica:0.00252,(bucharica:0.00503,(nipponica:0.00996,(viridis:0.01557,(potentilla:0.08244,(nilgerrensis:0.01181,(Camarosa_nipponica:0.01139,(Camarosa_iinumae:0.01280,iinumae:0.00786)89:0.00121)100:0.00534)63:0.00078)80:0.00104)67:0.00135)100:0.00845)100:0.00205)100:0.00222)100:0.00060):0.00000;
Fvb7	18100000	18200000	78295	13	bracteata	sister	iinumae	clade	iinumae	clade	vesca	clade	(bracteata:0.00149,Camarosa_vesca:0.00087,(Camarosa_viridis:0.00357,(vesca:0.00439,(mandshurica:0.00278,(bucharica:0.00423,(viridis:0.00826,(nipponica:0.00403,(nilgerrensis:0.01079,(potentilla:0.04038,(iinumae:0.00638,(Camarosa_nipponica:0.01545,Camarosa_iinumae:0.00854)76:0.00218)86:0.00217)100:0.00314)98:0.00233)100:0.00170)80:0.00124)84:0.00134)100:0.00212)40:0.00052)65:0.00045):0.00000;
Fvb7	18200000	18300000	78562	13	bracteata	clade	iinumae	sister	iinumae	clade	bracteata	clade	(Camarosa_viridis:0.00447,Camarosa_vesca:0.00015,(bracteata:0.00202,(vesca:0.00359,(viridis:0.00731,(mandshurica:0.00534,(bucharica:0.00635,(nipponica:0.00607,(nilgerrensis:0.00817,(potentilla:0.06758,(Camarosa_nipponica:0.01621,(Camarosa_iinumae:0.01009,iinumae:0.00643)100:0.00625)65:0.00114)87:0.00151)93:0.00171)99:0.00200)65:0.00172)100:0.00433)100:0.00385)68:0.00096)100:0.00380):0.00000;
Fvb7	18300000	18400000	90638	13	bracteata	sister	iinumae	sister	iinumae	clade	iinumae	clade	(viridis:0.01504,(bucharica:0.00726,(mandshurica:0.00442,(vesca:0.00398,(bracteata:0.00123,Camarosa_vesca:0.00061)100:0.00271)100:0.00352)100:0.00218)100:0.00419,((nilgerrensis:0.01242,nipponica:0.01110)99:0.00205,(potentilla:0.08253,(Camarosa_viridis:0.01706,(Camarosa_nipponica:0.01686,(iinumae:0.00602,Camarosa_iinumae:0.01070)100:0.00381)72:0.00188)100:0.00248)100:0.00271)100:0.00267):0.00000;
Fvb7	18400000	18500000	95931	13	bracteata	sister	iinumae	sister	iinumae	clade	iinumae	clade	(mandshurica:0.00401,(vesca:0.00380,(bracteata:0.00214,Camarosa_vesca:0.00167)99:0.00064)100:0.00415,(bucharica:0.00721,(viridis:0.01554,((nilgerrensis:0.01138,nipponica:0.00783)100:0.00190,(potentilla:0.07867,(Camarosa_viridis:0.01755,(Camarosa_nipponica:0.01604,(iinumae:0.00708,Camarosa_iinumae:0.01120)100:0.00385)84:0.00144)100:0.00324)82:0.00104)100:0.00182)100:0.00407)100:0.00423):0.00000;
Fvb7	18500000	18600000	94834	13	bracteata	sister	iinumae	sister	iinumae	clade	mandshurica	clade	(bracteata:0.00156,Camarosa_vesca:0.00188,(vesca:0.00377,(Camarosa_viridis:0.01215,(mandshurica:0.00359,(bucharica:0.00690,(viridis:0.01200,((nipponica:0.00738,nilgerrensis:0.01138)100:0.00357,(potentilla:0.07759,(Camarosa_nipponica:0.01649,(Camarosa_iinumae:0.01159,iinumae:0.00665)100:0.00234)100:0.00295)85:0.00179)99:0.00331)100:0.00487)100:0.00324)99:0.00173)100:0.00118)100:0.00059):0.00000;
Fvb7	18600000	18700000	99358	13	bracteata	sister	iinumae	sister	iinumae	clade	vesca	clade	(mandshurica:0.00315,(Camarosa_viridis:0.00966,(vesca:0.00314,(Camarosa_vesca:0.00373,bracteata:0.00118)97:0.00048)75:0.00070)100:0.00344,(bucharica:0.00750,(viridis:0.01319,((nipponica:0.01006,nilgerrensis:0.01417)100:0.00155,(potentilla:0.08404,(Camarosa_nipponica:0.01614,(iinumae:0.00691,Camarosa_iinumae:0.01293)100:0.00454)100:0.00386)94:0.00146)95:0.00141)100:0.00599)100:0.00489):0.00000;
Fvb7	18700000	18800000	94584	13	bracteata	clade	iinumae	sister	iinumae	clade	bracteata	clade	(bracteata:0.00250,(Camarosa_viridis:0.00998,Camarosa_vesca:0.00413)30:0.00071,(vesca:0.00727,(mandshurica:0.00703,(bucharica:0.00722,(viridis:0.01005,((nipponica:0.00772,nilgerrensis:0.01074)90:0.00183,(potentilla:0.06009,(Camarosa_nipponica:0.01668,(Camarosa_iinumae:0.01224,iinumae:0.00829)100:0.00433)92:0.00226)98:0.00272)100:0.00233)100:0.00291)100:0.00220)100:0.00341)63:0.00198):0.00000;
Fvb7	18800000	18900000	97803	13	bracteata	sister	iinumae	sister	iinumae	clade	iinumae	clade	(mandshurica:0.00287,(vesca:0.00293,(bracteata:0.00145,Camarosa_vesca:0.00300)100:0.00170)100:0.00331,(bucharica:0.00659,(viridis:0.01414,((nilgerrensis:0.01444,nipponica:0.01079)100:0.00237,(potentilla:0.08298,(Camarosa_viridis:0.01745,(Camarosa_nipponica:0.01372,(Camarosa_iinumae:0.01218,iinumae:0.00656)100:0.00313)97:0.00168)100:0.00312)86:0.00114)98:0.00191)100:0.00596)100:0.00396):0.00000;
Fvb7	18900000	19000000	92395	13	bracteata	sister	iinumae	sister	iinumae	clade	iinumae	clade	(mandshurica:0.00313,(vesca:0.00274,(bracteata:0.00197,Camarosa_vesca:0.00289)64:0.00018)100:0.00243,(bucharica:0.00592,(viridis:0.01448,((nilgerrensis:0.01206,nipponica:0.00904)100:0.00335,(potentilla:0.07307,(Camarosa_viridis:0.01544,(Camarosa_nipponica:0.01288,(iinumae:0.00562,Camarosa_iinumae:0.01092)100:0.00229)100:0.00377)100:0.00487)92:0.00108)98:0.00170)100:0.00670)100:0.00326):0.00000;
Fvb7	19000000	19100000	95916	13	bracteata	sister	iinumae	sister	iinumae	clade	iinumae	clade	(Camarosa_vesca:0.00236,bracteata:0.00239,(vesca:0.00274,(mandshurica:0.00254,(bucharica:0.00665,(viridis:0.01639,(potentilla:0.08325,((nipponica:0.01087,nilgerrensis:0.01298)100:0.00294,(Camarosa_viridis:0.01728,(Camarosa_nipponica:0.01745,(iinumae:0.00668,Camarosa_iinumae:0.01287)100:0.00455)100:0.00346)92:0.00273)77:0.00144)85:0.00112)100:0.00742)100:0.00351)100:0.00282)100:0.00071):0.00000;
Fvb7	19100000	19200000	94698	13	bracteata	sister	iinumae	sister	iinumae	clade	bucharica	clade	(bracteata:0.00239,Camarosa_vesca:0.00447,(vesca:0.00388,(mandshurica:0.00323,(Camarosa_viridis:0.00976,(bucharica:0.00526,((nipponica:0.00842,nilgerrensis:0.01135)100:0.00173,(viridis:0.01536,(potentilla:0.08585,(Camarosa_nipponica:0.01815,(iinumae:0.00456,Camarosa_iinumae:0.01137)100:0.00502)100:0.00201)70:0.00070)82:0.00087)100:0.00347)93:0.00152)98:0.00138)100:0.00141)71:0.00076):0.00000;
Fvb7	19200000	19300000	94579	13	bracteata	sister	iinumae	sister	iinumae	clade	iinumae	clade	(bracteata:0.00145,Camarosa_vesca:0.00366,(vesca:0.00479,(mandshurica:0.00336,(bucharica:0.00683,(viridis:0.01606,(potentilla:0.07922,((nilgerrensis:0.01127,nipponica:0.00891)100:0.00202,((Camarosa_iinumae:0.01017,iinumae:0.00805)99:0.00224,(Camarosa_nipponica:0.01232,Camarosa_viridis:0.01214)77:0.00420)100:0.00598)59:0.00111)78:0.00124)100:0.00647)100:0.00258)100:0.00308)100:0.00168):0.00000;
Fvb7	19300000	19400000	87269	13	bracteata	sister	iinumae	sister	iinumae	clade	iinumae	clade	(bracteata:0.00244,Camarosa_vesca:0.00271,(vesca:0.00446,(mandshurica:0.00090,(bucharica:0.00914,(viridis:0.01818,(nipponica:0.01075,(potentilla:0.08654,(nilgerrensis:0.01478,((iinumae:0.00660,Camarosa_iinumae:0.01199)100:0.00288,(Camarosa_viridis:0.01394,Camarosa_nipponica:0.01276)99:0.00273)100:0.00442)67:0.00092)46:0.00104)71:0.00217)100:0.00473)100:0.00658)100:0.00200)100:0.00220):0.00000;
Fvb7	19400000	19500000	84763	13	bracteata	sister	iinumae	sister	iinumae	clade	iinumae	clade	(Camarosa_vesca:0.00431,bracteata:0.00227,(vesca:0.00314,(mandshurica:0.00388,(bucharica:0.00627,(viridis:0.01591,(potentilla:0.08517,((nipponica:0.01005,nilgerrensis:0.01311)62:0.00170,((Camarosa_iinumae:0.01095,iinumae:0.00677)100:0.00382,(Camarosa_nipponica:0.01256,Camarosa_viridis:0.01427)100:0.00273)100:0.00321)27:0.00036)100:0.00337)100:0.00551)100:0.00339)100:0.00420)56:0.00070):0.00000;
Fvb7	19500000	19600000	77177	13	bracteata	sister	iinumae	sister	iinumae	clade	iinumae	clade	(bracteata:0.00293,Camarosa_vesca:0.00230,(vesca:0.00321,(mandshurica:0.00417,(bucharica:0.00741,(viridis:0.01527,(potentilla:0.08449,((nipponica:0.00924,nilgerrensis:0.01213)100:0.00164,((iinumae:0.00659,Camarosa_iinumae:0.01134)100:0.00339,(Camarosa_nipponica:0.01227,Camarosa_viridis:0.01542)64:0.00152)100:0.00189)40:0.00024)100:0.00156)100:0.00500)100:0.00395)100:0.00223)100:0.00123):0.00000;
Fvb7	19600000	19700000	97242	13	bracteata	sister	iinumae	sister	iinumae	clade	iinumae	clade	(nilgerrensis:0.01321,nipponica:0.00748,(viridis:0.01625,((potentilla:0.07677,(Camarosa_nipponica:0.01283,(Camarosa_viridis:0.01409,(Camarosa_iinumae:0.01047,iinumae:0.00609)100:0.00292)99:0.00151)100:0.00324)80:0.00108,(bucharica:0.00686,(mandshurica:0.00383,(vesca:0.00323,(Camarosa_vesca:0.00281,bracteata:0.00287)99:0.00049)100:0.00454)94:0.00215)100:0.00599)86:0.00134)100:0.00284):0.00000;
Fvb7	19700000	19800000	95733	13	bracteata	sister	iinumae	sister	iinumae	clade	iinumae	clade	(bracteata:0.00240,Camarosa_vesca:0.00316,(vesca:0.00251,(mandshurica:0.00334,(bucharica:0.00603,((nipponica:0.00983,viridis:0.01670)92:0.00172,(nilgerrensis:0.01533,(potentilla:0.08816,(Camarosa_viridis:0.01741,(Camarosa_nipponica:0.01471,(Camarosa_iinumae:0.00968,iinumae:0.00590)100:0.00406)100:0.00199)100:0.00119)56:0.00048)79:0.00183)100:0.00830)100:0.00311)100:0.00337)100:0.00029):0.00000;
Fvb7	19800000	19900000	97627	13	bracteata	sister	iinumae	sister	iinumae	clade	iinumae	clade	(mandshurica:0.00238,(vesca:0.00377,(bracteata:0.00084,Camarosa_vesca:0.00350)100:0.00890)100:0.00126,(bucharica:0.00964,(viridis:0.01173,(nilgerrensis:0.01394,(nipponica:0.01251,(potentilla:0.07675,((Camarosa_viridis:0.01482,Camarosa_nipponica:0.01275)100:0.00311,(Camarosa_iinumae:0.00959,iinumae:0.00475)100:0.00615)100:0.00452)100:0.00306)74:0.00180)100:0.00351)100:0.00305)100:0.00413):0.00000;
Fvb7	19900000	20000000	96710	13	bracteata	sister	iinumae	sister	iinumae	clade	iinumae	clade	(mandshurica:0.00294,(vesca:0.00478,(Camarosa_vesca:0.00515,bracteata:0.00259)100:0.00141)100:0.00459,(bucharica:0.00782,(viridis:0.01128,((nipponica:0.00691,nilgerrensis:0.01044)100:0.00183,(potentilla:0.09085,((Camarosa_viridis:0.01555,Camarosa_nipponica:0.01333)82:0.00228,(iinumae:0.00694,Camarosa_iinumae:0.01173)100:0.00372)100:0.00316)100:0.00296)100:0.00226)100:0.00203)100:0.00285):0.00000;
Fvb7	20000000	20100000	89260	13	bracteata	sister	iinumae	sister	iinumae	clade	iinumae	clade	(mandshurica:0.00391,(vesca:0.00629,(Camarosa_vesca:0.00420,bracteata:0.00175)100:0.00177)100:0.00302,(nipponica:0.00695,(bucharica:0.00758,(nilgerrensis:0.01274,(viridis:0.01192,(potentilla:0.07473,(Camarosa_viridis:0.01512,(Camarosa_nipponica:0.00992,(iinumae:0.00826,Camarosa_iinumae:0.00982)52:0.00102)100:0.00292)100:0.00260)76:0.00158)84:0.00233)98:0.00183)87:0.00168)100:0.00407):0.00000;
Fvb7	20100000	20200000	91387	13	bracteata	sister	iinumae	sister	iinumae	clade	iinumae	clade	(mandshurica:0.00459,(vesca:0.00327,(Camarosa_vesca:0.00360,bracteata:0.00106)93:0.00064)100:0.00445,(bucharica:0.00770,(nipponica:0.01197,(viridis:0.01599,(potentilla:0.08283,(nilgerrensis:0.01691,((Camarosa_viridis:0.01852,Camarosa_nipponica:0.01781)83:0.00170,(iinumae:0.00698,Camarosa_iinumae:0.01038)100:0.00549)100:0.00247)66:0.00110)27:0.00020)69:0.00147)100:0.00328)100:0.00401):0.00000;
Fvb7	20200000	20300000	95988	13	bracteata	sister	iinumae	sister	iinumae	clade	iinumae	clade	(bracteata:0.00168,Camarosa_vesca:0.00177,(vesca:0.00419,(mandshurica:0.00357,(bucharica:0.00597,(viridis:0.01776,((nipponica:0.00927,nilgerrensis:0.01356)100:0.00232,(potentilla:0.08760,((iinumae:0.00858,Camarosa_iinumae:0.01577)100:0.00435,(Camarosa_nipponica:0.01578,Camarosa_viridis:0.01860)99:0.00272)99:0.00218)96:0.00162)100:0.00196)100:0.00650)100:0.00299)100:0.00204)100:0.00142):0.00000;
Fvb7	20300000	20400000	67691	13	bracteata	sister	iinumae	sister	iinumae	clade	iinumae	clade	(vesca:0.00400,viridis:0.00658,((mandshurica:0.00393,(Camarosa_vesca:0.00285,bracteata:0.00490)100:0.00382)100:0.00203,(nipponica:0.00621,(bucharica:0.00763,(nilgerrensis:0.01111,(Camarosa_viridis:0.01992,(potentilla:0.08162,(Camarosa_nipponica:0.01490,(Camarosa_iinumae:0.01184,iinumae:0.00583)100:0.00630)50:0.00069)70:0.00126)92:0.00143)76:0.00185)90:0.00192)79:0.00187)100:0.00783):0.00000;
Fvb7	20400000	20500000	67713	13	bracteata	sister	iinumae	sister	viridis	clade	viridis	clade	(bucharica:0.00751,((Camarosa_vesca:0.00250,bracteata:0.00195)100:0.00334,(vesca:0.00633,mandshurica:0.00260)82:0.00110)100:0.00393,((iinumae:0.00652,Camarosa_iinumae:0.01082)100:0.00642,(potentilla:0.07410,((Camarosa_viridis:0.01270,Camarosa_nipponica:0.00935)100:0.00562,(viridis:0.01317,(nilgerrensis:0.00756,nipponica:0.00634)100:0.00323)85:0.00062)100:0.00438)100:0.00459)100:0.00244):0.00000;
Fvb7	20500000	20600000	98641	13	bracteata	sister	iinumae	sister	bucharica	clade	iinumae	clade	(Camarosa_vesca:0.00318,bracteata:0.00314,(vesca:0.00644,((mandshurica:0.00331,viridis:0.00975)84:0.00234,(Camarosa_nipponica:0.01370,(bucharica:0.00870,(nipponica:0.00898,(nilgerrensis:0.01114,(Camarosa_viridis:0.02217,(potentilla:0.07870,(Camarosa_iinumae:0.01380,iinumae:0.01000)100:0.00338)75:0.00152)100:0.00274)80:0.00192)86:0.00150)100:0.00310)85:0.00218)86:0.00197)100:0.00231):0.00000;
Fvb7	20600000	20700000	77614	13	bracteata	sister	iinumae	sister	bucharica	clade	iinumae	clade	(vesca:0.00446,viridis:0.00511,((bracteata:0.00226,Camarosa_vesca:0.00296)100:0.00627,(mandshurica:0.00397,((Camarosa_nipponica:0.00762,bucharica:0.00809)100:0.00404,(nipponica:0.00674,(nilgerrensis:0.01095,(potentilla:0.05959,(Camarosa_viridis:0.02018,(iinumae:0.00795,Camarosa_iinumae:0.01300)96:0.00329)67:0.00168)86:0.00260)98:0.00415)99:0.00332)100:0.00226)95:0.00191)60:0.00069):0.00000;
Fvb7	20700000	20800000	91225	13	bracteata	sister	iinumae	sister	iinumae	clade	iinumae	clade	(nilgerrensis:0.01456,(potentilla:0.09280,(Camarosa_nipponica:0.01742,(Camarosa_viridis:0.01812,(Camarosa_iinumae:0.01105,iinumae:0.00711)100:0.00397)94:0.00249)96:0.00083)99:0.00098,(nipponica:0.00838,(bucharica:0.00687,(mandshurica:0.00389,(vesca:0.00576,(viridis:0.00796,(Camarosa_vesca:0.00243,bracteata:0.00159)100:0.00304)100:0.00479)75:0.00208)100:0.00398)100:0.00273)100:0.00205):0.00000;
Fvb7	20800000	20900000	91601	13	bracteata	sister	iinumae	sister	iinumae	clade	iinumae	clade	(bracteata:0.00152,Camarosa_vesca:0.00152,(vesca:0.00461,(mandshurica:0.00336,(viridis:0.00514,(bucharica:0.00642,(nipponica:0.00633,(nilgerrensis:0.00894,(potentilla:0.06175,((Camarosa_iinumae:0.01105,iinumae:0.00725)94:0.00204,(Camarosa_nipponica:0.01373,Camarosa_viridis:0.01512)86:0.00221)100:0.00300)64:0.00154)94:0.00225)100:0.00388)96:0.00141)100:0.00212)100:0.00307)100:0.00379):0.00000;
Fvb7	20900000	21000000	93742	13	mandshurica	clade	iinumae	sister	iinumae	clade	iinumae	clade	(Camarosa_vesca:0.00180,(vesca:0.00254,mandshurica:0.00167)82:0.00124,(bracteata:0.00307,(bucharica:0.00676,((viridis:0.01368,(nilgerrensis:0.01432,nipponica:0.00958)100:0.00233)51:0.00133,(potentilla:0.09151,(Camarosa_viridis:0.01949,(Camarosa_nipponica:0.01412,(Camarosa_iinumae:0.00628,iinumae:0.00650)100:0.00401)100:0.00205)100:0.00208)97:0.00216)100:0.00444)100:0.00557)53:0.00096):0.00000;
Fvb7	21000000	21100000	97065	13	mandshurica	clade	iinumae	sister	mandshurica	clade	iinumae	clade	(Camarosa_nipponica:0.01161,Camarosa_vesca:0.00555,(mandshurica:0.00235,((vesca:0.00600,bracteata:0.00437)99:0.00137,(bucharica:0.00681,(viridis:0.00876,((nipponica:0.00653,nilgerrensis:0.01104)100:0.00246,(potentilla:0.06908,(Camarosa_viridis:0.01616,(Camarosa_iinumae:0.00898,iinumae:0.00663)100:0.00375)100:0.00190)86:0.00183)100:0.00586)62:0.00162)99:0.00223)36:0.00078)36:0.00065):0.00000;
Fvb7	21100000	21200000	82857	13	vesca	sister	iinumae	sister	viridis	clade	iinumae	clade	(vesca:0.00394,Camarosa_vesca:0.00124,(bracteata:0.00396,(mandshurica:0.00481,(bucharica:0.00748,(Camarosa_nipponica:0.01009,(viridis:0.01239,((nipponica:0.00830,nilgerrensis:0.01032)100:0.00365,(potentilla:0.07339,(Camarosa_viridis:0.01462,(iinumae:0.00550,Camarosa_iinumae:0.00845)100:0.00366)100:0.00255)57:0.00123)95:0.00161)100:0.00278)100:0.00317)78:0.00140)100:0.00261)100:0.00191):0.00000;
Fvb7	21200000	21300000	84927	13	vesca	sister	iinumae	sister	iinumae	clade	iinumae	clade	(viridis:0.01168,(potentilla:0.07476,(nilgerrensis:0.01089,((Camarosa_iinumae:0.00591,iinumae:0.00463)100:0.00417,(Camarosa_viridis:0.01463,Camarosa_nipponica:0.01251)100:0.00295)100:0.00189)95:0.00086)69:0.00068,(nipponica:0.00851,(bucharica:0.00454,(mandshurica:0.00266,(bracteata:0.00121,(vesca:0.00185,Camarosa_vesca:0.00094)79:0.00018)100:0.00286)100:0.00183)100:0.00706)93:0.00162):0.00000;
Fvb7	21300000	21400000	84416	13	bracteata	clade	iinumae	sister	iinumae	clade	iinumae	clade	(viridis:0.01387,((bucharica:0.00766,mandshurica:0.00456)88:0.00178,(Camarosa_vesca:0.00272,(vesca:0.00513,bracteata:0.00228)86:0.00163)100:0.00590)100:0.00538,(potentilla:0.08341,((nipponica:0.00941,nilgerrensis:0.01328)99:0.00176,((Camarosa_viridis:0.01692,Camarosa_nipponica:0.01454)99:0.00262,(Camarosa_iinumae:0.00766,iinumae:0.00640)100:0.00432)100:0.00406)77:0.00103)100:0.00224):0.00000;
Fvb7	21400000	21500000	93156	13	bracteata	sister	iinumae	sister	iinumae	clade	iinumae	clade	(bracteata:0.00119,Camarosa_vesca:0.00135,(vesca:0.00224,(mandshurica:0.00290,(bucharica:0.00803,(potentilla:0.07081,((viridis:0.01616,(nilgerrensis:0.01058,nipponica:0.00775)90:0.00083)83:0.00116,(Camarosa_nipponica:0.01395,(Camarosa_viridis:0.01486,(Camarosa_iinumae:0.00722,iinumae:0.00620)100:0.00152)100:0.00179)100:0.00373)71:0.00168)100:0.00394)100:0.00432)100:0.00326)65:0.00041):0.00000;
Fvb7	21500000	21600000	98363	13	bracteata	sister	iinumae	sister	iinumae	clade	iinumae	clade	(bracteata:0.00147,Camarosa_vesca:0.00070,(vesca:0.00368,(mandshurica:0.00531,(bucharica:0.00828,(viridis:0.01574,(potentilla:0.09085,((nilgerrensis:0.01221,nipponica:0.01007)100:0.00185,((Camarosa_nipponica:0.01348,Camarosa_viridis:0.01649)100:0.00212,(Camarosa_iinumae:0.00704,iinumae:0.00730)100:0.00445)100:0.00276)58:0.00070)97:0.00105)100:0.00663)100:0.00250)100:0.00386)100:0.00119):0.00000;
Fvb7	21600000	21700000	96343	13	bracteata	sister	iinumae	clade	iinumae	clade	iinumae	clade	(bucharica:0.00892,(mandshurica:0.00501,(vesca:0.00339,(Camarosa_vesca:0.00105,bracteata:0.00205)100:0.00086)100:0.00430)100:0.00318,(potentilla:0.09041,((viridis:0.01544,(nipponica:0.01014,nilgerrensis:0.01463)60:0.00173)44:0.00159,(iinumae:0.01051,(Camarosa_nipponica:0.01359,(Camarosa_iinumae:0.00647,Camarosa_viridis:0.01178)100:0.00354)100:0.00430)100:0.00350)24:0.00145)100:0.00595):0.00000;
Fvb7	21700000	21800000	97318	13	bracteata	clade	iinumae	sister	iinumae	clade	iinumae	clade	(bucharica:0.00790,(mandshurica:0.00343,(Camarosa_vesca:0.00091,(vesca:0.00249,bracteata:0.00137)76:0.00041)100:0.00332)100:0.00319,(viridis:0.01462,(potentilla:0.07805,((nipponica:0.00654,nilgerrensis:0.01317)100:0.00328,((Camarosa_viridis:0.01426,Camarosa_nipponica:0.01115)100:0.00229,(Camarosa_iinumae:0.00961,iinumae:0.00697)100:0.00375)100:0.00278)71:0.00087)100:0.00242)100:0.00440):0.00000;
Fvb7	21800000	21900000	95901	13	bracteata	sister	iinumae	sister	iinumae	clade	iinumae	clade	(bucharica:0.00790,(mandshurica:0.00260,(vesca:0.00306,(Camarosa_vesca:0.00113,bracteata:0.00113)99:0.00042)100:0.00391)100:0.00350,(viridis:0.01204,((nipponica:0.00879,nilgerrensis:0.01191)76:0.00188,(potentilla:0.07938,((Camarosa_viridis:0.01298,Camarosa_nipponica:0.01255)80:0.00156,(Camarosa_iinumae:0.00746,iinumae:0.00685)100:0.00296)100:0.00320)94:0.00137)100:0.00206)100:0.00513):0.00000;
Fvb7	21900000	22000000	94826	13	bracteata	sister	iinumae	sister	iinumae	clade	iinumae	clade	(bracteata:0.00201,Camarosa_vesca:0.00288,(vesca:0.00362,(mandshurica:0.00300,(bucharica:0.00631,(viridis:0.01069,((nipponica:0.00747,nilgerrensis:0.00948)81:0.00119,(potentilla:0.05437,((Camarosa_iinumae:0.00836,iinumae:0.00693)100:0.00287,(Camarosa_nipponica:0.01288,Camarosa_viridis:0.01346)100:0.00302)100:0.00194)100:0.00203)100:0.00244)100:0.00548)100:0.00262)100:0.00302)94:0.00058):0.00000;
Fvb7	22000000	22100000	97540	13	bracteata	sister	iinumae	sister	iinumae	clade	iinumae	clade	(mandshurica:0.00385,(vesca:0.00325,(Camarosa_vesca:0.00102,bracteata:0.00268)100:0.00147)100:0.00479,(bucharica:0.00770,(viridis:0.01364,(nipponica:0.00903,(nilgerrensis:0.01648,(potentilla:0.08568,(Camarosa_nipponica:0.01704,(Camarosa_viridis:0.01596,(iinumae:0.00758,Camarosa_iinumae:0.00747)100:0.00397)87:0.00200)100:0.00285)70:0.00116)68:0.00214)79:0.00171)100:0.00507)100:0.00241):0.00000;
Fvb7	22100000	22200000	97337	13	bracteata	sister	iinumae	sister	iinumae	clade	mandshurica	clade	(Camarosa_vesca:0.00094,bracteata:0.00136,(vesca:0.00363,(Camarosa_viridis:0.00808,(mandshurica:0.00516,(bucharica:0.00643,(viridis:0.01288,((nilgerrensis:0.01245,nipponica:0.01067)94:0.00217,(potentilla:0.08476,(Camarosa_nipponica:0.01421,(Camarosa_iinumae:0.00950,iinumae:0.00747)100:0.00363)100:0.00276)56:0.00135)57:0.00246)100:0.00718)100:0.00262)100:0.00296)100:0.00139)100:0.00151):0.00000;
Fvb7	22200000	22300000	91143	13	bracteata	clade	iinumae	sister	iinumae	clade	bracteata	clade	(mandshurica:0.00609,(Camarosa_vesca:0.00110,(Camarosa_viridis:0.00494,(vesca:0.00226,bracteata:0.00165)100:0.00057)100:0.00079)100:0.00345,(bucharica:0.00523,(viridis:0.01359,((nipponica:0.00765,nilgerrensis:0.01120)100:0.00363,(potentilla:0.08079,(Camarosa_nipponica:0.01235,(Camarosa_iinumae:0.01333,iinumae:0.00601)100:0.00320)100:0.00329)72:0.00063)95:0.00252)100:0.00667)99:0.00175):0.00000;
Fvb7	22300000	22400000	96621	13	bracteata	sister	iinumae	clade	iinumae	clade	vesca	clade	(Camarosa_viridis:0.01236,(vesca:0.00439,(Camarosa_vesca:0.00123,bracteata:0.00235)99:0.00093)99:0.00129,(mandshurica:0.00472,(bucharica:0.00562,(nipponica:0.00785,((viridis:0.00864,nilgerrensis:0.01268)56:0.00149,(potentilla:0.08478,(iinumae:0.00581,(Camarosa_nipponica:0.00724,Camarosa_iinumae:0.00764)100:0.00215)100:0.00532)90:0.00165)56:0.00119)100:0.00292)100:0.00298)100:0.00412):0.00000;
Fvb7	22400000	22500000	92457	13	bracteata	clade	iinumae	sister	iinumae	clade	iinumae	clade	(Camarosa_vesca:0.00121,(vesca:0.00262,bracteata:0.00103)98:0.00060,(mandshurica:0.00395,(bucharica:0.00630,(viridis:0.01535,(potentilla:0.07491,((nipponica:0.00921,nilgerrensis:0.01327)100:0.00239,((Camarosa_nipponica:0.01231,Camarosa_viridis:0.01512)100:0.00226,(iinumae:0.00968,Camarosa_iinumae:0.01258)100:0.00246)100:0.00343)70:0.00095)99:0.00185)100:0.00615)100:0.00370)100:0.00294):0.00000;
Fvb7	22500000	22600000	96400	13	bracteata	clade	iinumae	sister	iinumae	clade	iinumae	clade	(Camarosa_vesca:0.00225,(vesca:0.00502,bracteata:0.00262)64:0.00074,(mandshurica:0.00397,(bucharica:0.00798,(viridis:0.01090,(potentilla:0.06800,((nipponica:0.00630,nilgerrensis:0.01077)100:0.00191,((Camarosa_viridis:0.01184,Camarosa_nipponica:0.00915)100:0.00447,(iinumae:0.00614,Camarosa_iinumae:0.01086)100:0.00341)100:0.00233)99:0.00127)100:0.00187)100:0.00328)100:0.00231)100:0.00373):0.00000;
Fvb7	22600000	22700000	81634	13	bucharica	clade	iinumae	clade	iinumae	clade	iinumae	clade	(vesca:0.00526,bracteata:0.00553,(Camarosa_vesca:0.00716,((bucharica:0.00730,(nilgerrensis:0.00885,nipponica:0.00490)96:0.00223)86:0.00213,((mandshurica:0.00731,viridis:0.00886)84:0.00195,(potentilla:0.06147,(iinumae:0.00734,(Camarosa_iinumae:0.01239,(Camarosa_nipponica:0.00548,Camarosa_viridis:0.00754)100:0.00627)57:0.00159)87:0.00117)100:0.00292)84:0.00183)86:0.00185)98:0.00260):0.00000;
Fvb7	22700000	22800000	97082	13	vesca	sister	iinumae	clade	iinumae	clade	iinumae	clade	(bracteata:0.00410,(vesca:0.00283,Camarosa_vesca:0.00226)93:0.00055,(mandshurica:0.00361,(bucharica:0.00687,(viridis:0.01226,((nipponica:0.00513,nilgerrensis:0.00914)100:0.00410,(potentilla:0.08931,(Camarosa_viridis:0.01386,(iinumae:0.00839,(Camarosa_nipponica:0.01306,Camarosa_iinumae:0.00993)87:0.00327)93:0.00178)100:0.00293)67:0.00092)100:0.00242)100:0.00406)100:0.00232)100:0.00286):0.00000;
Fvb7	22800000	22900000	95217	13	bracteata	sister	iinumae	sister	iinumae	clade	iinumae	clade	(mandshurica:0.00312,(vesca:0.00622,(bracteata:0.00255,Camarosa_vesca:0.00361)100:0.00155)100:0.00183,(bucharica:0.00667,(viridis:0.01655,((nipponica:0.00763,nilgerrensis:0.01173)100:0.00317,(potentilla:0.08914,((Camarosa_viridis:0.01757,Camarosa_nipponica:0.01508)100:0.00264,(iinumae:0.00938,Camarosa_iinumae:0.01266)100:0.00297)100:0.00244)70:0.00100)98:0.00193)100:0.00474)100:0.00292):0.00000;
Fvb7	22900000	23000000	97323	13	bracteata	sister	iinumae	sister	iinumae	clade	iinumae	clade	(bracteata:0.00152,Camarosa_vesca:0.00200,(vesca:0.00438,(mandshurica:0.00285,(bucharica:0.00615,(viridis:0.01553,(potentilla:0.09014,((nilgerrensis:0.01331,nipponica:0.00886)100:0.00306,((Camarosa_iinumae:0.00951,iinumae:0.00684)100:0.00430,(Camarosa_nipponica:0.01286,Camarosa_viridis:0.01372)100:0.00211)100:0.00361)48:0.00081)100:0.00219)100:0.00535)100:0.00280)100:0.00248)100:0.00255):0.00000;
Fvb7	23000000	23100000	82141	13	bracteata	sister	iinumae	sister	iinumae	clade	bracteata	clade	(Camarosa_viridis:0.00958,(bracteata:0.00306,Camarosa_vesca:0.00426)46:0.00071,(mandshurica:0.00396,(vesca:0.00660,(bucharica:0.00823,(viridis:0.00875,((nipponica:0.00779,nilgerrensis:0.01353)46:0.00147,(potentilla:0.07178,(Camarosa_nipponica:0.01589,(iinumae:0.00477,Camarosa_iinumae:0.00903)100:0.00470)100:0.00262)81:0.00169)100:0.00235)97:0.00208)100:0.00308)73:0.00177)100:0.00157):0.00000;
Fvb7	23100000	23200000	91500	13	bracteata	sister	iinumae	sister	iinumae	clade	iinumae	clade	(Camarosa_vesca:0.00295,bracteata:0.00163,(vesca:0.00335,(mandshurica:0.00478,(bucharica:0.00629,(viridis:0.01217,((nilgerrensis:0.01679,nipponica:0.00895)100:0.00215,(potentilla:0.08287,((Camarosa_iinumae:0.01138,iinumae:0.00675)100:0.00438,(Camarosa_viridis:0.01570,Camarosa_nipponica:0.01296)55:0.00189)100:0.00284)73:0.00073)87:0.00117)100:0.00499)100:0.00286)100:0.00358)74:0.00071):0.00000;
Fvb7	23200000	23300000	88903	13	viridis	clade	iinumae	sister	iinumae	clade	iinumae	clade	(bucharica:0.00516,(mandshurica:0.00172,bracteata:0.00293)59:0.00054,(vesca:0.00447,(Camarosa_vesca:0.00548,((viridis:0.00585,(nilgerrensis:0.00596,nipponica:0.00327)96:0.00137)98:0.00228,(Camarosa_viridis:0.00886,(potentilla:0.06427,(Camarosa_nipponica:0.01223,(iinumae:0.00612,Camarosa_iinumae:0.00714)87:0.00137)86:0.00056)98:0.00098)100:0.00237)97:0.00139)67:0.00116)47:0.00104):0.00000;
Fvb7	23300000	23400000	91836	12	NA	absent	iinumae	sister	iinumae	clade	vesca	sister	(bracteata:0.00385,(vesca:0.00617,Camarosa_viridis:0.00942)89:0.00180,(mandshurica:0.00346,(bucharica:0.00758,(viridis:0.01045,((nipponica:0.00780,nilgerrensis:0.01219)79:0.00179,(potentilla:0.07205,(Camarosa_nipponica:0.01466,(Camarosa_iinumae:0.01177,iinumae:0.00773)100:0.00342)90:0.00133)91:0.00136)49:0.00103)100:0.00206)100:0.00350)100:0.00219):0.00000;
Fvb7	23400000	23500000	86272	12	NA	absent	bucharica	clade	bucharica	clade	vesca	sister	(vesca:0.00492,Camarosa_viridis:0.00753,(bracteata:0.00343,(mandshurica:0.00521,(iinumae:0.01113,((nipponica:0.00808,nilgerrensis:0.01131)89:0.00206,(potentilla:0.06473,((Camarosa_nipponica:0.01523,Camarosa_iinumae:0.01370)99:0.00480,(viridis:0.01024,bucharica:0.00951)98:0.00132)81:0.00109)81:0.00096)81:0.00149)100:0.00264)100:0.00369)100:0.00361):0.00000;
Fvb7	23500000	23600000	94120	12	NA	absent	iinumae	sister	iinumae	clade	iinumae	clade	(viridis:0.01657,(bucharica:0.00773,(mandshurica:0.00461,(vesca:0.00448,bracteata:0.00354)100:0.00373)100:0.00248)100:0.00594,(potentilla:0.08974,((nipponica:0.00908,nilgerrensis:0.01175)100:0.00272,(Camarosa_viridis:0.01631,(Camarosa_nipponica:0.01301,(Camarosa_iinumae:0.01098,iinumae:0.00821)100:0.00184)100:0.00387)64:0.00287)50:0.00072)47:0.00082):0.00000;
Fvb7	23600000	23700000	93730	12	NA	absent	iinumae	sister	iinumae	clade	iinumae	clade	(mandshurica:0.00242,(vesca:0.00403,bracteata:0.00539)100:0.00286,(bucharica:0.00683,(viridis:0.01140,((nilgerrensis:0.00964,nipponica:0.00781)98:0.00167,(potentilla:0.07000,((iinumae:0.00655,Camarosa_iinumae:0.00944)100:0.00327,(Camarosa_nipponica:0.01098,Camarosa_viridis:0.01124)100:0.00219)100:0.00261)100:0.00158)100:0.00126)100:0.00177)100:0.00461):0.00000;
Fvb7	23700000	23800000	88808	12	NA	absent	iinumae	sister	iinumae	clade	iinumae	clade	(mandshurica:0.00335,(vesca:0.00749,bracteata:0.00367)49:0.00172,(bucharica:0.00587,(Camarosa_viridis:0.01212,(potentilla:0.08099,((Camarosa_nipponica:0.01288,(iinumae:0.00649,Camarosa_iinumae:0.01004)100:0.00248)100:0.00188,(viridis:0.01169,(nipponica:0.00854,nilgerrensis:0.01069)100:0.00238)87:0.00185)50:0.00113)100:0.00349)100:0.00366)100:0.00276):0.00000;
Fvb7	23800000	23900000	91693	12	NA	absent	iinumae	sister	iinumae	clade	iinumae	clade	(mandshurica:0.00221,(vesca:0.00414,bracteata:0.00354)100:0.00378,(bucharica:0.00648,(viridis:0.01036,(potentilla:0.05103,(nipponica:0.00730,(nilgerrensis:0.00849,((Camarosa_viridis:0.01184,Camarosa_nipponica:0.00898)100:0.00278,(Camarosa_iinumae:0.01035,iinumae:0.00701)100:0.00212)100:0.00312)100:0.00268)52:0.00094)100:0.00158)100:0.00305)100:0.00379):0.00000;
Fvb7	23900000	24000000	89415	12	NA	absent	iinumae	sister	iinumae	clade	bracteata	sister	(Camarosa_viridis:0.00593,bracteata:0.00178,(vesca:0.00358,(mandshurica:0.00363,(bucharica:0.00599,(viridis:0.01030,((nilgerrensis:0.00950,nipponica:0.00768)90:0.00132,(potentilla:0.07328,(Camarosa_nipponica:0.01262,(iinumae:0.00640,Camarosa_iinumae:0.00994)100:0.00275)100:0.00129)84:0.00105)100:0.00163)100:0.00220)100:0.00229)100:0.00437)64:0.00065):0.00000;
Fvb7	24000000	24100000	99173	12	NA	absent	iinumae	sister	iinumae	clade	iinumae	clade	(vesca:0.00256,bracteata:0.00222,(mandshurica:0.00261,(bucharica:0.00749,(viridis:0.00911,((nipponica:0.00926,nilgerrensis:0.01310)100:0.00257,(potentilla:0.08565,((Camarosa_nipponica:0.01342,Camarosa_viridis:0.01373)100:0.00270,(iinumae:0.00741,Camarosa_iinumae:0.00956)100:0.00414)100:0.00307)76:0.00104)100:0.00317)100:0.00233)100:0.00624)100:0.00199):0.00000;
Fvb7	24100000	24200000	95960	12	NA	absent	iinumae	sister	iinumae	clade	bracteata	sister	(bracteata:0.00124,Camarosa_viridis:0.00400,(vesca:0.00336,(mandshurica:0.00426,(bucharica:0.00574,(viridis:0.01361,(potentilla:0.08546,((nilgerrensis:0.00945,nipponica:0.00721)100:0.00260,(Camarosa_nipponica:0.01514,(Camarosa_iinumae:0.00906,iinumae:0.00602)100:0.00343)100:0.00214)98:0.00118)86:0.00103)100:0.00693)100:0.00271)100:0.00383)100:0.00059):0.00000;
Fvb7	24200000	24300000	24036	12	NA	absent	iinumae	sister	iinumae	clade	bucharica	clade	(mandshurica:0.00263,(vesca:0.00399,bracteata:0.00137)72:0.00045,(Camarosa_viridis:0.00393,(bucharica:0.00576,(potentilla:0.07950,(viridis:0.01532,((nipponica:0.00916,nilgerrensis:0.01246)91:0.00128,(Camarosa_nipponica:0.01711,(Camarosa_iinumae:0.00994,iinumae:0.00642)100:0.00576)100:0.00190)95:0.00157)79:0.00122)100:0.00590)100:0.00464)78:0.00157):0.00000;
			89077.2

### Sheet: Suppl Table 2
Supplementary Table 2: Proportion of octoploid subgenome phylogenetic resolutions by base chromosome, and estimate of amount of homeologous exchange. The largest resolution categories are highlighted.
Chrom	Subgenome	vesca sister	vesca clade	bracteata sister	bracteata clade	mandshurica sister	mandshurica clade	bucharica sister	bucharica clade	nilgerrensis sister	nilgerrensis clade	viridis sister	viridis clade	nipponica sister	nipponica clade	iinumae sister	iinumae clade	ambig-uous	count homeologous exchange (HE)	percent HE
Fvb1	Camarosa_vesca	10.2128	0	55.3191	24.2553	1.7021	5.1064	0.4255	1.7021	0	0	0.4255	0	0.4255	0.4255	0	0	0
Fvb2	Camarosa_vesca	8.9147	0.3876	56.5891	25.1938	0.7752	4.6512	0	1.5504	0	0	0	0	0.3876	0.7752	0	0.7752	0
Fvb3	Camarosa_vesca	3.2836	0.8955	59.403	23.2836	0.8955	7.7612	0.2985	1.791	0	0.2985	0.2985	0.597	0.2985	0.2985	0	0.597	0
Fvb4	Camarosa_vesca	8.805	0.6289	46.8553	27.3585	1.2579	10.0629	0	2.8302	0	0.3145	0	0	0	0	0	1.8868	0
Fvb5	Camarosa_vesca	6.5068	0.6849	61.9863	21.5753	1.3699	3.7671	0.3425	1.3699	0	0.3425	0.3425	0.3425	1.0274	0	0	0.3425	0
Fvb6	Camarosa_vesca	9.0439	0	59.6899	20.155	1.0336	5.168	0	2.8424	0	0.2584	0.7752	0	0.2584	0	0	0.5168	0.2584
Fvb7	Camarosa_vesca	10.177	0.4425	56.1947	19.9115	0.4425	10.6195	0	1.3274	0	0.4425	0	0.4425	0	0	0	0	0
count per category		163	9	1163	473	22	137	3	41	0	5	6	4	7	4	0	13	1	13	0.633837
Fvb1	Camarosa_viridis	0.4115	0.823	2.0576	1.2346	0	0	0	0.4115	0.823	2.4691	0	0.4115	0.4115	0.4115	1.6461	88.8889	0
Fvb2	Camarosa_viridis	0	0	0	0.3676	0	0	0	0	0.3676	2.5735	0.3676	0.7353	0.3676	0.3676	2.5735	91.9118	0.3676
Fvb3	Camarosa_viridis	0	0	0	0.2632	0	0	0	0.7895	0.7895	7.1053	0	0.7895	0	0.7895	1.5789	87.6316	0.2632
Fvb4	Camarosa_viridis	0.339	0.339	0	0.678	0	0.339	0	1.3559	0.678	4.0678	0.339	0	0	0.339	1.3559	89.8305	0.339
Fvb5	Camarosa_viridis	0.3497	0.6993	0	2.4476	0	1.049	0	1.7483	0.6993	3.4965	0	1.7483	0	0.3497	1.3986	85.6643	0.3497
Fvb6	Camarosa_viridis	0	0	0	0	0	0	0	0.5025	0	5.0251	0	1.2563	0.2513	1.2563	1.2563	90.201	0.2513
Fvb7	Camarosa_viridis	0.8475	2.1186	2.5424	7.2034	0	2.1186	0	0.8475	1.2712	3.8136	0.4237	3.3898	0	0.8475	1.6949	72.8814	0
count per category		5	10	11	31	0	9	0	17	13	91	3	24	3	14	34	1840	5	83	3.93365
Fvb1	Camarosa_nipponica	0	0.4132	0.4132	1.6529	0	0.4132	0	1.6529	0.8264	2.0661	0	2.8926	0	0.8264	2.0661	86.7769	0
Fvb2	Camarosa_nipponica	0	0	0	0.6897	0	0.3448	0	0.6897	0.6897	3.1034	0	1.3793	0	0.3448	0.3448	92.069	0.3448
Fvb3	Camarosa_nipponica	0	0.5464	1.3661	3.0055	0	1.6393	0	2.1858	0.2732	4.6448	0.5464	1.6393	0.2732	1.0929	0.8197	81.694	0.2732
Fvb4	Camarosa_nipponica	0	0	0	0	0	0	0	0.3115	0.3115	3.7383	0	0.3115	0	0.6231	2.4922	91.9003	0.3115
Fvb5	Camarosa_nipponica	0	0	0	0	0	0	0	0	0	2.4561	0	0.3509	0.3509	0.7018	5.9649	89.8246	0.3509
Fvb6	Camarosa_nipponica	0.2525	1.0101	0	3.0303	0	2.0202	0	1.5152	0.2525	5.8081	0	2.2727	0.5051	2.2727	0.2525	80.5556	0.2525
Fvb7	Camarosa_nipponica	0.4274	0.4274	1.2821	4.2735	0	3.4188	0.4274	2.1368	0.4274	2.1368	0.8547	3.4188	0	0.4274	0.8547	79.4872	0
count per category		2	8	9	39	0	24	1	26	8	78	4	36	4	21	37	1832	5	109	5.10778
Fvb1	Camarosa_iinumae	0	1.2346	0	2.4691	0	2.8807	0	0.823	0	0	0	0.823	0	0	75.7202	16.0494	0
Fvb2	Camarosa_iinumae	0	0	0	0	0	0	0	0.3425	0	0	0	0	0	0	83.5616	15.7534	0.3425
Fvb3	Camarosa_iinumae	0	0	0.2632	0.5263	0	0.5263	0.2632	0.5263	0	0.5263	0	0.2632	0	0	82.8947	14.2105	0
Fvb4	Camarosa_iinumae	0	0	0	0	0	0	0	0.3215	0	0.6431	0	0	0	0	81.3505	17.3633	0.3215
Fvb5	Camarosa_iinumae	1.0204	1.3605	0.3401	3.0612	0.3401	1.0204	0	1.0204	0.3401	0.6803	0	0.6803	0	1.0204	74.4898	14.2857	0.3401
Fvb6	Camarosa_iinumae	0	0.2525	0	0	0	0	0	0.2525	0.2525	0.5051	0	0.5051	0	0	85.3535	12.6263	0.2525
Fvb7	Camarosa_iinumae	0	0	0	1.2658	0	0.8439	0	0.4219	0	0.4219	0	0	0	0	86.0759	10.9705	0
count per category		3	8	2	20	1	14	1	11	2	9	0	7	0	3	1757	311	4	60	2.78681
																			total HE	12.4621
